# DROP: Molecular voucher database for identification of *Drosophila* parasitoids

**DOI:** 10.1101/2021.02.09.430471

**Authors:** Chia-Hua Lue, Matthew L. Buffington, Sonja Scheffer, Matthew Lewis, Tyler A. Elliott, Amelia R. I. Lindsey, Amy Driskell, Anna Jandova, Masahito T. Kimura, Yves Carton, Robert R. Kula, Todd A. Schlenke, Mariana Mateos, Shubha Govind, Julien Varaldi, Emilio Guerrieri, Massimo Giorgini, Xingeng Wang, Kim Hoelmer, Kent M. Daane, Paul K. Abram, Nicholas A. Pardikes, Joel J. Brown, Melanie Thierry, Marylène Poirié, Paul Goldstein, Scott E. Miller, W. Daniel Tracey, Jeremy S. Davis, Francis M. Jiggins, Bregje Wertheim, Owen T. Lewis, Jeff Leips, Phillip P. A. Staniczenko, Jan Hrcek

## Abstract

Molecular identification is increasingly used to speed up biodiversity surveys and laboratory experiments. However, many groups of organisms cannot be reliably identified using standard databases such as GenBank or BOLD due to lack of sequenced voucher specimens identified by experts. Sometimes a large number of sequences are available, but with too many errors to allow identification. Here we address this problem for parasitoids of *Drosophila* by introducing a curated open-access molecular reference database, DROP (*<u>Dro</u>sophila* <u>p</u>arasitoids). Identifying *Drosophila* parasitoids is challenging and poses a major impediment to realize the full potential of this model system in studies ranging from molecular mechanisms to food webs, and in biological control of *Drosophila suzukii*. In DROP (http://doi.org/10.5281/zenodo.4519656), genetic data are linked to voucher specimens and, where possible, the voucher specimens are identified by taxonomists and vetted through direct comparison with primary type material. To initiate DROP, we curated 154 laboratory strains, 856 vouchers, 554 DNA sequences, 16 genomes, 14 transcriptomes, and 6 proteomes drawn from a total of 183 operational taxonomic units (OTUs): 114 described *Drosophila* parasitoid species and 69 provisional species. We found species richness of *Drosophila* parasitoids to be heavily underestimated and provide an updated taxonomic catalogue for the community. DROP offers accurate molecular identification and improves cross-referencing between individual studies that we hope will catalyze research on this diverse and fascinating model system. Our effort should also serve as an example for researchers facing similar molecular identification problems in other groups of organisms.

## Supplementary material for "DROP: Molecular voucher database for identification of *Drosophila* parasitoids": DROP_Supplemental_material: DROP_megatable.csv (part 1 of 2)

species_id_	genus_	species_name_only_	voucher_id	voucher_type	drop_sample_id	bold_sample_id	species_id	strain_id	type_material	field_id	museum_id	collection_code	institution_storing	bold_Institution_Storing	identifier	bold_Identifier	identifier_email	bold_Identifier_Email	identification_method	bold_Identification Method	taxonomy_notes	bold_Taxonomy_Notes	sex	reproduction	life_stage	extra_info	notes	bold_Notes	voucher_status	tissue_descriptor	external_urls	associated_taxa	associated_specimens	collectors	collection_date	country	state	region	sector	exact_site	lat	lon	elev	depth	elevation_precision	depth_precision	gps_source	coordinate_accuracy	event_time	collection_date_accuracy	habitat	sampling_protocol	collection_notes	site_code	collection_event_id	sequence_id	voucher_id:1	reliable	bold_process_id	genbank_id	locus	sequence	note	species_id:1	phylum	class	order	superfamily	attacking_stage	family	subfamily	tribe	species_status	genus	species_name_only	author	subspecies	synonyms	drosophila_parasitoid	note:1	strain_id:1	strain_name	laboratory	alive	strain_established	place_collect	grown_on	note:2	fasta
158		drop_Lg500_sp43	344	available	USNMENT01557078	USNMENT01557078	158	34			USNMENT01557078		USNM	Smithsonian Institution, National Museum of Natural History	Chia-Hua Lue	Chia-Hua Lue	chiachia926@gmail.com	chiachia926@gmail.com				Species: drop_Lg500_sp43	F		A									Mateos Lab Strain		Cameroon		Cameroon		Texas A&M University																								158	Arthropoda	Insecta	Hymenoptera	Cynipoidea	larval	Figitidae	Eucoilinae	Eucoilini	provisional		drop_Lg500_sp43				natural_enemy	Ganaspis/Leptopilina (Lg500)	34	Lg500	Mariana Mateos	YES		Cameroon	melanogaster
160		drop_ PachyPort_sp45	331	available	USNMENT01557048	USNMENT01557048	160	21			USNMENT01557048		USNM	Smithsonian Institution, National Museum of Natural History	Chia-Hua Lue	Chia-Hua Lue	chiachia926@gmail.com	chiachia926@gmail.com				Species: drop_PachyPort_sp45	F		A									Schlenke Lb Strain	2013	United States	Oregon	Portland, Oregon		University of Arizona																274	331	yes			CO1	agtaataataggaggatttggaaattattttattcctattattttaggaattcctgacatagcttttcctcgaataaataatataagattttgattattacctccaagattaatattattaattagtagaatatttattagtactggaactggaacaggttgaacagtttacccacctttatccttaaatttatctcataatggaccttcagtagatctatcaattttttctttacatttagctggtgtaagatcaattataggatcaattaattttattactaccattttaaatataaaaattaataaatgtgaaaatattcctttattagcttgagctttattacttacagccattttattattattatctttacctgtattagcgggtgcaattactatattattatttgatcgtaatttaaatacatcattttttgatccagcaggagggggagacccagttttatatcaacatttattttgattttttgggcatcca	labstrain	160	Arthropoda	Insecta	Hymenoptera	Chalcidoidea	pupal	Pteromalidae			provisional		drop_ PachyPort_sp45				natural_enemy	PachyPort, PV	21	PachyPort	Todd Schlenke	YES	2013	Portland, Oregon	melanogaster	collected by Todd Schlenke	>160__drop_ PachyPort_sp45|21_PachyPort|USNMENT01557048|274 agtaataataggaggatttggaaattattttattcctattattttaggaattcctgacatagcttttcctcgaataaataatataagattttgattattacctccaagattaatattattaattagtagaatatttattagtactggaactggaacaggttgaacagtttacccacctttatccttaaatttatctcataatggaccttcagtagatctatcaattttttctttacatttagctggtgtaagatcaattataggatcaattaattttattactaccattttaaatataaaaattaataaatgtgaaaatattcctttattagcttgagctttattacttacagccattttattattattatctttacctgtattagcgggtgcaattactatattattatttgatcgtaatttaaatacatcattttttgatccagcaggagggggagacccagttttatatcaacatttattttgattttttgggcatcca
160		drop_ PachyPort_sp45	343	available	USNMENT01557076	USNMENT01557076	160	33			USNMENT01557076		USNM	Smithsonian Institution, National Museum of Natural History	Chia-Hua Lue	Chia-Hua Lue	chiachia926@gmail.com	chiachia926@gmail.com				Species: drop_PachyPort_sp45	F		A									Varaldi Lab Strain		France		Mollege		Maitre de conference universitarie-UCBL																								160	Arthropoda	Insecta	Hymenoptera	Chalcidoidea	pupal	Pteromalidae			provisional		drop_ PachyPort_sp45				natural_enemy	PachyPort, PV	33	Pv	Julien Varaldi	NO		France	melanogaster
160		drop_ PachyPort_sp45	420	available	USNMENT01557291	USNMENT01557291	160	33			USNMENT01557291		USNM	Smithsonian Institution, National Museum of Natural History	Chia-Hua Lue	Chia-Hua Lue	chiachia926@gmail.com	chiachia926@gmail.com				Species: drop_pachyPort_sp45	F		A											Unrecoverable																				281	420	yes			CO1	tttttttgtcataccagtaataataggaggatttggaaattattttattcctattattttaggaattcctgatatagcttttcctcgaataaataatataagattttgactattacctccaagattaatattattaattagtagaatatttattagtactggaactggtacaggttgaacagtttacccacctttatccttaaatttatctcataatggaccttcagtagatctatcaattttttctttacatttagctggtgtgagatcaattataggatcaattaattttattactactattttaaatataaaaattaataaatatgaaaatattcctttattagcttgagctttattacttacagccattttattattattatctttacctgtattagcgggtgcaattactatattattatttgatcgtaatttaaatacatcattttttgatccagcaggaggg	labstrain	160	Arthropoda	Insecta	Hymenoptera	Chalcidoidea	pupal	Pteromalidae			provisional		drop_ PachyPort_sp45				natural_enemy	PachyPort, PV	33	Pv	Julien Varaldi	NO		France	melanogaster		>160__drop_ PachyPort_sp45|33_Pv|USNMENT01557291|281 tttttttgtcataccagtaataataggaggatttggaaattattttattcctattattttaggaattcctgatatagcttttcctcgaataaataatataagattttgactattacctccaagattaatattattaattagtagaatatttattagtactggaactggtacaggttgaacagtttacccacctttatccttaaatttatctcataatggaccttcagtagatctatcaattttttctttacatttagctggtgtgagatcaattataggatcaattaattttattactactattttaaatataaaaattaataaatatgaaaatattcctttattagcttgagctttattacttacagccattttattattattatctttacctgtattagcgggtgcaattactatattattatttgatcgtaatttaaatacatcattttttgatccagcaggaggg
160		drop_ PachyPort_sp45	422	available	USNMENT01557294	USNMENT01557294	160	76			USNMENT01557294		USNM	Smithsonian Institution, National Museum of Natural History	Chia-Hua Lue	Chia-Hua Lue	chiachia926@gmail.com	chiachia926@gmail.com				Species: drop_pachyPort_sp45	F		A											Unrecoverable																				282	422	yes			CO1	tattttatattttatttttggaatatgatcaggtattataggtatatcaataagaataatcattcgtatagaattaggtaatcctggatctttaattggtaatgatcaaatttataattctattgttactactcatgcttttacaataatttttttttttgttataccagtaataataggaggatttggaaattattttattcctattattttaggaattcctgacatagctttccctcgaataaataatataagattttgattattacctccaagattaatattattaattagtagaatatttattagtactggaactggaacaggttgaacagtttacccacctttatccttaaatttatctcataatggaccttcagtagatctatcaattttttctttacatttagctggtgtaagatcaattataggatcaattaattttattactactattttaaatataaaaattaataaatatgaaaatattcctttattagcttgagctttattacttacagccattttattattattatctttacctgtattagcgggtgcaattactatattattatttgatcgtaatttaaatacatcattttttgatccagcagga	labstrain	160	Arthropoda	Insecta	Hymenoptera	Chalcidoidea	pupal	Pteromalidae			provisional		drop_ PachyPort_sp45				natural_enemy	PachyPort, PV	76	PachyPort_old	Todd Schlenke	YES	2013	Portland, Oregon	melanogaster		>160__drop_ PachyPort_sp45|76_PachyPort_old|USNMENT01557294|282 tattttatattttatttttggaatatgatcaggtattataggtatatcaataagaataatcattcgtatagaattaggtaatcctggatctttaattggtaatgatcaaatttataattctattgttactactcatgcttttacaataatttttttttttgttataccagtaataataggaggatttggaaattattttattcctattattttaggaattcctgacatagctttccctcgaataaataatataagattttgattattacctccaagattaatattattaattagtagaatatttattagtactggaactggaacaggttgaacagtttacccacctttatccttaaatttatctcataatggaccttcagtagatctatcaattttttctttacatttagctggtgtaagatcaattataggatcaattaattttattactactattttaaatataaaaattaataaatatgaaaatattcctttattagcttgagctttattacttacagccattttattattattatctttacctgtattagcgggtgcaattactatattattatttgatcgtaatttaaatacatcattttttgatccagcagga
161		drop_ PacAtl_sp46	657	lack	JQ808449	JQ808449	161	149		JQ808449				Mined from GenBank, NCBI														Pachycrepoideus sp. 1 TAS-2012							15-Jul-08	United States	Georgia	Atlanta,Georgia												182						265	657	NA	GBMIN7749-12	JQ808449	CO1	AATTTTATATTTTATTTTTGGAGTCTGAGCCGGAGTACTAGGATTATCAATAAGAATAATTATTCGAATGGAGTTAGGGAATCCCGGTACAATAATTGGTAATGATCAAATTTATAATTCAATTGTTACTACTCATGCATTTATTATAATTTTTTTTTTTGTTATACCTGTAATATTAGGGGGATTTGGAAATTATTTAATTCCTATTTTAATAGGTATTCCAGACATAGCTTTTCCACGAATAAATAATATAAGATTTTGATTATTACCACCAAGAATTATATTATTAATTTTAAGAATATTTATTGGATCTGGAACAGGTACTGGATGAACTGTTTATCCACCTTTATCTTCAAAATTTGGGCATAATAGGGTATCTGTTGATTTATCTATTTTTTCATTACATATTGCTGGAATNAGCTCAATTATAGGTTCTATTAACTTTATTTCTACAATTATTAATATAAAAAAATATAAACTTGAAAATCTTCCTTTAATAATATGAAGATTTTTATTGACTGCATTATTATTATTATTATCATTACCAGTATTAGCAGGGGCAATTACAATATTATTGTTTGATCGAAATATTAATACATCATTTTTTGACCCAGCCGGGGGGG		161	Arthropoda	Insecta	Hymenoptera	Chalcidoidea	pupal	Pteromalidae			provisional		drop_ PacAtl_sp46				natural_enemy		149	Pac1Atl	Todd Schlenke	NO			melanogaster		>161__drop_ PacAtl_sp46|149_Pac1Atl|JQ808449|265 AATTTTATATTTTATTTTTGGAGTCTGAGCCGGAGTACTAGGATTATCAATAAGAATAATTATTCGAATGGAGTTAGGGAATCCCGGTACAATAATTGGTAATGATCAAATTTATAATTCAATTGTTACTACTCATGCATTTATTATAATTTTTTTTTTTGTTATACCTGTAATATTAGGGGGATTTGGAAATTATTTAATTCCTATTTTAATAGGTATTCCAGACATAGCTTTTCCACGAATAAATAATATAAGATTTTGATTATTACCACCAAGAATTATATTATTAATTTTAAGAATATTTATTGGATCTGGAACAGGTACTGGATGAACTGTTTATCCACCTTTATCTTCAAAATTTGGGCATAATAGGGTATCTGTTGATTTATCTATTTTTTCATTACATATTGCTGGAATNAGCTCAATTATAGGTTCTATTAACTTTATTTCTACAATTATTAATATAAAAAAATATAAACTTGAAAATCTTCCTTTAATAATATGAAGATTTTTATTGACTGCATTATTATTATTATTATCATTACCAGTATTAGCAGGGGCAATTACAATATTATTGTTTGATCGAAATATTAATACATCATTTTTTGACCCAGCCGGGGGGG
162		drop_ Aly_sp47	313	available	USNMENT01557007	USNMENT01557007	162	3			USNMENT01557007		USNM	Smithsonian Institution, National Museum of Natural History	Chia-Hua Lue	Chia-Hua Lue	chiachia926@gmail.com	chiachia926@gmail.com				Species: drop_Aly_sp47	F		A									Schlenke Lb Strain	over 20 years ago	France		Sospel, France		University of Arizona													Collection Date: over 20 years ago											162	Arthropoda	Insecta	Hymenoptera	Ichneumonoidea	larval	Braconidae	Alysiinae		provisional		drop_ Aly_sp47				natural_enemy	AtSw2, AtFr	3	AtFr	Todd Schlenke	YES	before 2000	Sospel, France	virilis	received from Bregje Wertheim
162		drop_ Aly_sp47	632	lack	JQ808428	JQ808428	162	3		JQ808428				Mined from GenBank, NCBI														Asobara tabida								France		Sospel																		207	632	yes	GBMIN7774-12	JQ808428	CO1	AGTTTTATATTTTTTATTTGGAATTTGATCTGGAATAGTTGGATTATCTATAAGATTAATTATTCGTTTAGAGTTAGGAATACCAGGAACTTTATTAATAAATGATCAAATTTATAATAGTATAGTAACTGCTCATGCTTTTATTATAATTTTTTTTATAGTAATACCAGTTATATTAGGAGGGTTTGGAAATTGATTAGTTCCTTTAATATTAGGGGCTCCAGATATAGCTTTCCCTCGAATAAATAATATAAGATTTTGATTATTAATTCCTTCTTTAATTTTATTATTTTTAAGAGGATTTTTAAATACAGGTGTAGGGACAGGATGAACTGTTTATCCTCCTTTATCTTTAAGAATTGGACATAATGGAATTTCTGTTGATTTAGCTATTTTTTCTTTACATTTAGCTGGAGCATCTTCAATTATAGGAGTAATTAATTTTTTAACAACAATTTTTAATATAAAGTTTTATATAATTAAATTAGATCAATTAAGATTATTTGTTTGATCAATTTTAATTACAGCTATTTTATTATTATTATCATTACCTGTATTAGCAGGGGCTATTACTATATTATTAACAGATCGAAATTTAAATACAACTTTTTTTGATTTTTCAGGGGGAGGAGATCCAATTTTATTCCAACATTTATTT		162	Arthropoda	Insecta	Hymenoptera	Ichneumonoidea	larval	Braconidae	Alysiinae		provisional		drop_ Aly_sp47				natural_enemy	AtSw2, AtFr	3	AtFr	Todd Schlenke	YES	before 2000	Sospel, France	virilis	received from Bregje Wertheim	>162__drop_ Aly_sp47|3_AtFr|JQ808428|207 AGTTTTATATTTTTTATTTGGAATTTGATCTGGAATAGTTGGATTATCTATAAGATTAATTATTCGTTTAGAGTTAGGAATACCAGGAACTTTATTAATAAATGATCAAATTTATAATAGTATAGTAACTGCTCATGCTTTTATTATAATTTTTTTTATAGTAATACCAGTTATATTAGGAGGGTTTGGAAATTGATTAGTTCCTTTAATATTAGGGGCTCCAGATATAGCTTTCCCTCGAATAAATAATATAAGATTTTGATTATTAATTCCTTCTTTAATTTTATTATTTTTAAGAGGATTTTTAAATACAGGTGTAGGGACAGGATGAACTGTTTATCCTCCTTTATCTTTAAGAATTGGACATAATGGAATTTCTGTTGATTTAGCTATTTTTTCTTTACATTTAGCTGGAGCATCTTCAATTATAGGAGTAATTAATTTTTTAACAACAATTTTTAATATAAAGTTTTATATAATTAAATTAGATCAATTAAGATTATTTGTTTGATCAATTTTAATTACAGCTATTTTATTATTATTATCATTACCTGTATTAGCAGGGGCTATTACTATATTATTAACAGATCGAAATTTAAATACAACTTTTTTTGATTTTTCAGGGGGAGGAGATCCAATTTTATTCCAACATTTATTT
163		drop_ Aly_sp48	311	available	USNMENT01557005	USNMENT01557005	163	1			USNMENT01557005		USNM	Smithsonian Institution, National Museum of Natural History	Chia-Hua Lue	Chia-Hua Lue	chiachia926@gmail.com	chiachia926@gmail.com				Species: drop_Aly_sp48	F		A									Schlenke Lb Strain	1995	Ivory Coast		Lamto, Ivory Coast		University of Arizona																237	311	yes			CO1	agtattatattttttatttggaatttgatcagggatagtaggtttatcaataagtttaattattcgattagagttggggatgcctggttcattattaataagggatcaaatttataataggatagttacagctcatgcttttgtaataattttttttatagttatacctgtaatgattggtggatttgggaattgattagttcctttaatattaggagctcctgatatggcttttccacgaataaataatataagattttgattattaattccttctttattgttattattattaagtggtttattgaatattggggttgggacagggtgaactgtttacccacctttgtcttcaggaattggacataggggaatttccgtagatttagcaattttttctttacatttagctggagcttcatcaattataggagtaattaattttttaacaactatttttaatataaagtgtcatataattaaattagatcaattaagtttatttatttgatcaattataattactgctgtattattattattatctttacctgtattagcgggtgctattactatattattaactgatcgaaatttaaatacaacattttttgatttttctgggggaggggatccagttttatttcaacatttattttgattttttggtcatcct	labstrain	163	Arthropoda	Insecta	Hymenoptera	Ichneumonoidea	larval	Braconidae	Alysiinae		provisional		drop_ Aly_sp48				natural_enemy	Aclc	1	AcIC	Todd Schlenke	YES	1995	Lamto, Ivory Coast	melanogaster	received from Jacques van Alphen	>163__drop_ Aly_sp48|1_AcIC|USNMENT01557005|237 agtattatattttttatttggaatttgatcagggatagtaggtttatcaataagtttaattattcgattagagttggggatgcctggttcattattaataagggatcaaatttataataggatagttacagctcatgcttttgtaataattttttttatagttatacctgtaatgattggtggatttgggaattgattagttcctttaatattaggagctcctgatatggcttttccacgaataaataatataagattttgattattaattccttctttattgttattattattaagtggtttattgaatattggggttgggacagggtgaactgtttacccacctttgtcttcaggaattggacataggggaatttccgtagatttagcaattttttctttacatttagctggagcttcatcaattataggagtaattaattttttaacaactatttttaatataaagtgtcatataattaaattagatcaattaagtttatttatttgatcaattataattactgctgtattattattattatctttacctgtattagcgggtgctattactatattattaactgatcgaaatttaaatacaacattttttgatttttctgggggaggggatccagttttatttcaacatttattttgattttttggtcatcct
163		drop_ Aly_sp48	641	lack	JQ808423	JQ808423	163	1		JQ808423			SEHU	Mined from GenBank, NCBI	Nazuki Kasuya													Asobara citri							15-Jul-95	Cote d'Ivoire		Lamto												182						216	641	NA	GBMIN7762-12	JQ808423	CO1	AGTATTATATTTTTTATTTGGAATTTGATCAGGGATAGTAGGTTTATCAATAAGTTTAATTATTCGATTAGAGTTGGGGATGCCTGGTTCATTATTAATAAGGGATCAAATTTATAATAGGATAGTTACAGCTCATGCTTTTGTAATAATTTTTTTTATAGTTATACCTGTAATGATTGGTGGATTTGGGAATTGATTAGTTCCTTTAATATTAGGAGCTCCTGATATGGCTTTTCCACGAATAAATAATATAAGATTTTGATTATTAATTCCTTCTTTATTGTTATTATTATTAAGTGGTTTATTGAATATTGGGGTTGGGACAGGGTGAACTGTTTACCCACCTTTGTCTTCAGGAATTGGACATAGGGGAATTTCCGTAGATTTAGCAATTTTTTCTTTACATTTAGCTGGAGCTTCATCAATTATAGGAGTAATTAATTTTTTAACAACTATTTTTAATATAAAGTGTCATATAATTAAATTAGATCAATTAAGTTTATTTATTTGATCAATTATAATTACTGCTGTATTATTATTATTATCTTTACCTGTATTAGCGGGTGCTATTACTATATTATTAACTGATCGAAATTTAAATACAACATTTTTTGATTTTTCTGGGGGAGGGGATCCAGTTTTATTTCAACATTTATTT		163	Arthropoda	Insecta	Hymenoptera	Ichneumonoidea	larval	Braconidae	Alysiinae		provisional		drop_ Aly_sp48				natural_enemy	Aclc	1	AcIC	Todd Schlenke	YES	1995	Lamto, Ivory Coast	melanogaster	received from Jacques van Alphen	>163__drop_ Aly_sp48|1_AcIC|JQ808423|216 AGTATTATATTTTTTATTTGGAATTTGATCAGGGATAGTAGGTTTATCAATAAGTTTAATTATTCGATTAGAGTTGGGGATGCCTGGTTCATTATTAATAAGGGATCAAATTTATAATAGGATAGTTACAGCTCATGCTTTTGTAATAATTTTTTTTATAGTTATACCTGTAATGATTGGTGGATTTGGGAATTGATTAGTTCCTTTAATATTAGGAGCTCCTGATATGGCTTTTCCACGAATAAATAATATAAGATTTTGATTATTAATTCCTTCTTTATTGTTATTATTATTAAGTGGTTTATTGAATATTGGGGTTGGGACAGGGTGAACTGTTTACCCACCTTTGTCTTCAGGAATTGGACATAGGGGAATTTCCGTAGATTTAGCAATTTTTTCTTTACATTTAGCTGGAGCTTCATCAATTATAGGAGTAATTAATTTTTTAACAACTATTTTTAATATAAAGTGTCATATAATTAAATTAGATCAATTAAGTTTATTTATTTGATCAATTATAATTACTGCTGTATTATTATTATTATCTTTACCTGTATTAGCGGGTGCTATTACTATATTATTAACTGATCGAAATTTAAATACAACATTTTTTGATTTTTCTGGGGGAGGGGATCCAGTTTTATTTCAACATTTATTT
164		drop_ Aly_sp49	644	lack	JQ808426	JQ808426	164	148		JQ808426				Mined from GenBank, NCBI														Aphaereta sp. 1 TAS-2012							15-Jul-09	United States	Georgia	Atlanta,Georgia												182						219	644	NA	GBMIN7775-12	JQ808426	CO1	AATTTTATATTTTTTATTTGGGATTTGATCTGGAATAGTTGGATTGTCAATAAGATTGATTGTTCGTATAGAATTAGGGATACCTGGATCTTTATTAAGAAATGATCAAATTTATAATAGAATAGTAACTGCTCATGCTTTTGTAATAATTTTTTTTATAGTTATACCAGTTATAATTGGGGGATTTGGAAATTGATTAGTTCCTTTAATATTAGGATCACCTGATATGGCTTTCCCTCGTATAAATAATATAAGATTTTGATTATTAATTCCTTCTTTATTATTATTATTATTAAGAGGTTTATTAAATATTGGTGTAGGTACTGGGTGAACTGTTTATCCTCCATTATCTTCTAGAATTGGTCATAGTGGAATTTCTGTTGATTTAGCTATTTTTTCTTTACATTTAGCTGGGGTTTCATCAATTATAGGAGTTATTAATTTTTTAACAACTATTTTTAATATAAAATTTTATATAATTAAAATAGAACAATTAAGATTATTTGTATGATCTATTTTAATTACTGCTATTTTATTATTATTATCTTTACCAGTATTAGCTGGAGCTATTACTATATTATTAACTGATCGTAATTTAAATACAACTTTTTTTGATTTTTCAGGTGGTGGGGATCCTATTTTATTTCAACATTTATTT		164	Arthropoda	Insecta	Hymenoptera	Ichneumonoidea	larval	Braconidae	Alysiinae		provisional		drop_ Aly_sp49				natural_enemy	Aph1Atl	148	Aph1Atl	Todd Schlenke	NO			melanogaster		>164__drop_ Aly_sp49|148_Aph1Atl|JQ808426|219 AATTTTATATTTTTTATTTGGGATTTGATCTGGAATAGTTGGATTGTCAATAAGATTGATTGTTCGTATAGAATTAGGGATACCTGGATCTTTATTAAGAAATGATCAAATTTATAATAGAATAGTAACTGCTCATGCTTTTGTAATAATTTTTTTTATAGTTATACCAGTTATAATTGGGGGATTTGGAAATTGATTAGTTCCTTTAATATTAGGATCACCTGATATGGCTTTCCCTCGTATAAATAATATAAGATTTTGATTATTAATTCCTTCTTTATTATTATTATTATTAAGAGGTTTATTAAATATTGGTGTAGGTACTGGGTGAACTGTTTATCCTCCATTATCTTCTAGAATTGGTCATAGTGGAATTTCTGTTGATTTAGCTATTTTTTCTTTACATTTAGCTGGGGTTTCATCAATTATAGGAGTTATTAATTTTTTAACAACTATTTTTAATATAAAATTTTATATAATTAAAATAGAACAATTAAGATTATTTGTATGATCTATTTTAATTACTGCTATTTTATTATTATTATCTTTACCAGTATTAGCTGGAGCTATTACTATATTATTAACTGATCGTAATTTAAATACAACTTTTTTTGATTTTTCAGGTGGTGGGGATCCTATTTTATTTCAACATTTATTT
165		drop_ Aly_sp50	312	available	USNMENT01557006	USNMENT01557006	165	2			USNMENT01557006		USNM	Smithsonian Institution, National Museum of Natural History	Chia-Hua Lue	Chia-Hua Lue	chiachia926@gmail.com	chiachia926@gmail.com				Species: drop_Aly_sp50	F		A									Schlenke Lb Strain	1995	Japan		Tokyo, Japan		University of Arizona																238	312	yes			CO1	aattttatattttttatttggtatatgagccggtatagttggtttatcaataagaataattattcgtttagaattaggtataccaggaagtttattaataaatgatcaaatttataatagtatagttactatacatgcatttgttataattttttttatagttatacctgtaatattaggtggatttggaaattgattaattcctttaatattaggtgctccagatatagcttttcctcggataaataatataagattttgattaattattccttcaataatattattaatattaagaggaatattaaatgtaggtgttggaactggttgaactatttatcctccattatcttctttggttggacataatggtttatctgttgatttagctattttttctttgcacatagctggtgtttcttcaattataggagtaattaattttttaactacaatttttaatataaatatttctagaattaaattagatcagttaagtttatttatttgatcagtaataattacagcggtgttattattattatcattaccagtattagctggagcagtaacaatattattaacagatcgtaatttaaatactactttttttgatttttctggaggaggtgatcctgtattatttcaacatttattttgattttttggtcatcca	labstrain	165	Arthropoda	Insecta	Hymenoptera	Ichneumonoidea	larval	Braconidae	Alysiinae		provisional		drop_ Aly_sp50				natural_enemy	AjJap, AperAus	2	AjJap	Todd Schlenke	YES	1995	Tokyo, Japan	melanogaster	received from Jacques van Alphen	>165__drop_ Aly_sp50|2_AjJap|USNMENT01557006|238 aattttatattttttatttggtatatgagccggtatagttggtttatcaataagaataattattcgtttagaattaggtataccaggaagtttattaataaatgatcaaatttataatagtatagttactatacatgcatttgttataattttttttatagttatacctgtaatattaggtggatttggaaattgattaattcctttaatattaggtgctccagatatagcttttcctcggataaataatataagattttgattaattattccttcaataatattattaatattaagaggaatattaaatgtaggtgttggaactggttgaactatttatcctccattatcttctttggttggacataatggtttatctgttgatttagctattttttctttgcacatagctggtgtttcttcaattataggagtaattaattttttaactacaatttttaatataaatatttctagaattaaattagatcagttaagtttatttatttgatcagtaataattacagcggtgttattattattatcattaccagtattagctggagcagtaacaatattattaacagatcgtaatttaaatactactttttttgatttttctggaggaggtgatcctgtattatttcaacatttattttgattttttggtcatcca
165		drop_ Aly_sp50	642	lack	JQ808424	JQ808424	165	2		JQ808424				Mined from GenBank, NCBI														Asobara japonica							15-Jul-95	Japan		Tokyo												182						217	642	NA	GBMIN7776-12	JQ808424	CO1	TTATCAATAAGAATAATTATTCGTTTAGAATTAGGTATACCAGGAAGTTTATTAATAAATGATCAAATTTATAATAGTATAGTTACTATACATGCATTTGTTATAATTTTTTTTATAGTTATACCTGTAATATTAGGTGGATTTGGAAATTGATTAATTCCTTTAATATTAGGTGCTCCAGATATAGCTTTTCCTCGGATAAATAATATAAGATTTTGATTAATTATTCCTTCAATAATATTATTAATATTAAGAGGAATATTAAATGTAGGTGTTGGAACTGGTTGAACTATTTATCCTCCATTATCTTCTTTGGTTGGACATAATGGTTTATCTGTTGATTTAGCTATTTTTTCTTTGCACATAGCTGGTGTTTCTTCAATTATAGGAGTAATTAATTTTTTAACTACCATTTTTAATATAAATATTTCTAGAATTAAATTAGATCAGTTAAGTTTATTTATTTGATCAGTAATAATTACAGCGGTGTTATTATTATTATCATTACCAGTATTAGCTGGAGCAGTAACAATATTATTAACAGATCGTAATTTAAATACTACTTTTTTTGATTTTTCTGGAGGAGGTGATCCTGTATTATTTCAACATTTATTT		165	Arthropoda	Insecta	Hymenoptera	Ichneumonoidea	larval	Braconidae	Alysiinae		provisional		drop_ Aly_sp50				natural_enemy	AjJap, AperAus	2	AjJap	Todd Schlenke	YES	1995	Tokyo, Japan	melanogaster	received from Jacques van Alphen	>165__drop_ Aly_sp50|2_AjJap|JQ808424|217 TTATCAATAAGAATAATTATTCGTTTAGAATTAGGTATACCAGGAAGTTTATTAATAAATGATCAAATTTATAATAGTATAGTTACTATACATGCATTTGTTATAATTTTTTTTATAGTTATACCTGTAATATTAGGTGGATTTGGAAATTGATTAATTCCTTTAATATTAGGTGCTCCAGATATAGCTTTTCCTCGGATAAATAATATAAGATTTTGATTAATTATTCCTTCAATAATATTATTAATATTAAGAGGAATATTAAATGTAGGTGTTGGAACTGGTTGAACTATTTATCCTCCATTATCTTCTTTGGTTGGACATAATGGTTTATCTGTTGATTTAGCTATTTTTTCTTTGCACATAGCTGGTGTTTCTTCAATTATAGGAGTAATTAATTTTTTAACTACCATTTTTAATATAAATATTTCTAGAATTAAATTAGATCAGTTAAGTTTATTTATTTGATCAGTAATAATTACAGCGGTGTTATTATTATTATCATTACCAGTATTAGCTGGAGCAGTAACAATATTATTAACAGATCGTAATTTAAATACTACTTTTTTTGATTTTTCTGGAGGAGGTGATCCTGTATTATTTCAACATTTATTT
179		drop_ CH_sp64	668	destroyed	B1R26		179								Chia-Hua Lue		chiachia926@gmail.com										Chalcidoidea can't tell species																													294	668	NA			28S(D1)	TTCCTTAGTAGCGGCGAGCGAACAGGAAAAAGCCCAGCACTGAATCCCACGATTATGTCGTTGGGAAATGTAGTGTTTGGGAGGATCCATTTATCCCGTGGTGTTATCTTGTGTTCAAGTCCATCTTGAATGGGGCCATTTACCCATAGAGGGTGCCAGGCCCGTAGTGACTGAGATACACTTCGGGAGGATTTCTCCTTAGAGTCGGGTTGCTTGAGAGTGCAGCTCTAAGTGGGTGGTAAACTCCATCTAAGGCTAAATATGACCACGAGACCGATAGCGAACAAGTACCGAGGGGGAAAAGTT	our066	179	Arthropoda	Insecta	Hymenoptera	Chalcidoidea	pupal				provisional		drop_ CH_sp64				natural_enemy	Chalcidoidea species from Jeffs study can't tell the species apart									>179__drop_ CH_sp64|_|B1R26|294 TTCCTTAGTAGCGGCGAGCGAACAGGAAAAAGCCCAGCACTGAATCCCACGATTATGTCGTTGGGAAATGTAGTGTTTGGGAGGATCCATTTATCCCGTGGTGTTATCTTGTGTTCAAGTCCATCTTGAATGGGGCCATTTACCCATAGAGGGTGCCAGGCCCGTAGTGACTGAGATACACTTCGGGAGGATTTCTCCTTAGAGTCGGGTTGCTTGAGAGTGCAGCTCTAAGTGGGTGGTAAACTCCATCTAAGGCTAAATATGACCACGAGACCGATAGCGAACAAGTACCGAGGGGGAAAAGTT
179		drop_ CH_sp64	668	destroyed	B1R26		179								Chia-Hua Lue		chiachia926@gmail.com										Chalcidoidea can't tell species																													307	668	NA			28S(D2)	CATCGTCAGCAATACTAGCTTTTTTTATGGTTTCGTCACTGTTCGGGGCTTAGGTCTTGCAACGTGCGGAGCTATTTGAATATGCTGGGTTGTCGGCGTGCACTTCTCCCCTAGTAGGACGTCGCGACCCGTTGAGTGTCGGTTTACGATCTAGGTGGTTGCCTGTTTTGTCGCATTAACGTGTGTATGAAGCAGACCCCTGGTATTCTGATCGACTGCTTGACGGTACTCGCAAGGTATTGGGCCGCATATTGTGTGCGTCAGGCTCACCGCAAGCGAGAATAGTGTTTCTCGGAGTTTCGGACCTAGTGCCGTTCCCGAGCCTGTTCAGCTGTTGGCCGGTGATGTTCTCTGACTGGCTCATTTGAATTATTTCAATACCGGTTAGCGACGCTACTGCTTTGGGTACTTTCAGGACCCGTCTTGAACACCGGG	our082	179	Arthropoda	Insecta	Hymenoptera	Chalcidoidea	pupal				provisional		drop_ CH_sp64				natural_enemy	Chalcidoidea species from Jeffs study can't tell the species apart									>179__drop_ CH_sp64|_|B1R26|307 CATCGTCAGCAATACTAGCTTTTTTTATGGTTTCGTCACTGTTCGGGGCTTAGGTCTTGCAACGTGCGGAGCTATTTGAATATGCTGGGTTGTCGGCGTGCACTTCTCCCCTAGTAGGACGTCGCGACCCGTTGAGTGTCGGTTTACGATCTAGGTGGTTGCCTGTTTTGTCGCATTAACGTGTGTATGAAGCAGACCCCTGGTATTCTGATCGACTGCTTGACGGTACTCGCAAGGTATTGGGCCGCATATTGTGTGCGTCAGGCTCACCGCAAGCGAGAATAGTGTTTCTCGGAGTTTCGGACCTAGTGCCGTTCCCGAGCCTGTTCAGCTGTTGGCCGGTGATGTTCTCTGACTGGCTCATTTGAATTATTTCAATACCGGTTAGCGACGCTACTGCTTTGGGTACTTTCAGGACCCGTCTTGAACACCGGG
179		drop_ CH_sp64	676	destroyed	A2R33		179								Chia-Hua Lue		chiachia926@gmail.com										Chalcidoidea can't tell species																													308	676	NA			28S(D2)	GTTAAACGGTATTGGGCCGCATTAAGTGCGTTCTGGCCCGTTGGCAGGCTCGTCTCGCTCGGATTTACGGACCTAGTGCCGTTGCCGGGTGCTTGGCGCGGCTGTTAGTCGACGGTGTCCTCGGACTGGCTCTTACATTCGAACGGATATACCGGTCGGCGACGCTACTGCTTTGGGTACTTTCAGGACCCGTCTTGACCACCGGACCAA	our083	179	Arthropoda	Insecta	Hymenoptera	Chalcidoidea	pupal				provisional		drop_ CH_sp64				natural_enemy	Chalcidoidea species from Jeffs study can't tell the species apart									>179__drop_ CH_sp64|_|A2R33|308 GTTAAACGGTATTGGGCCGCATTAAGTGCGTTCTGGCCCGTTGGCAGGCTCGTCTCGCTCGGATTTACGGACCTAGTGCCGTTGCCGGGTGCTTGGCGCGGCTGTTAGTCGACGGTGTCCTCGGACTGGCTCTTACATTCGAACGGATATACCGGTCGGCGACGCTACTGCTTTGGGTACTTTCAGGACCCGTCTTGACCACCGGACCAA
179		drop_ CH_sp64	677	destroyed	W45		179								Chia-Hua Lue		chiachia926@gmail.com										Chalcidoidea can't tell species																													312	677	NA			28S(D2)	ACTAAGTGGGTGGTAAACTCCATCTAAAACTAAATATAACCATGAGACCGATAGTAAACAAGTACCGTGAGGGAAAGTTGAAAAGAACTCTGAATAGAGAGTTAAATAGTACGTGAAACTGCTTAGAGGTTAAGCCCGATGAACCTGAATATCCGTTATGGAAAATTCATCATTAGAATTGTAATATTTAATCAATATTATAACGATAGTGTGCATTTTTTCCATATAAGGACATTGTAATCTATTAGCATGTATGGAATTTATCAAACAATTTTGATAAGAGTTTATTTAAATTAGAGTGCTTGCATTTTAACATAAAATAAATTTCAAAAATTTGATAAAGTGCTGATAGATTATATGAGTACAGTGCGTTAATTTTTCGGAATTATATAATGGCATGATTATCATTGATTTTTATGTTTATTATAAGCACTTGTATGATTAACAATGCGAAAGATTCAGGATACCTTCGGGAC	our091	179	Arthropoda	Insecta	Hymenoptera	Chalcidoidea	pupal				provisional		drop_ CH_sp64				natural_enemy	Chalcidoidea species from Jeffs study can't tell the species apart									>179__drop_ CH_sp64|_|W45|312 ACTAAGTGGGTGGTAAACTCCATCTAAAACTAAATATAACCATGAGACCGATAGTAAACAAGTACCGTGAGGGAAAGTTGAAAAGAACTCTGAATAGAGAGTTAAATAGTACGTGAAACTGCTTAGAGGTTAAGCCCGATGAACCTGAATATCCGTTATGGAAAATTCATCATTAGAATTGTAATATTTAATCAATATTATAACGATAGTGTGCATTTTTTCCATATAAGGACATTGTAATCTATTAGCATGTATGGAATTTATCAAACAATTTTGATAAGAGTTTATTTAAATTAGAGTGCTTGCATTTTAACATAAAATAAATTTCAAAAATTTGATAAAGTGCTGATAGATTATATGAGTACAGTGCGTTAATTTTTCGGAATTATATAATGGCATGATTATCATTGATTTTTATGTTTATTATAAGCACTTGTATGATTAACAATGCGAAAGATTCAGGATACCTTCGGGAC
179		drop_ CH_sp64	677	destroyed	W45		179								Chia-Hua Lue		chiachia926@gmail.com										Chalcidoidea can't tell species																													345	677	yes			28S(D1)	CGCGGTTCTGCCGCCGGGAAATGTGGTGTTCGGGAGGGTCCAATTATCCCGCGGCGTCGGACCGCGTCCAAGTCCATCTTGAATGGGGCCACTTACCCGTAGAGGGTGCCAGGCCCGTAGTGACCGGGACGCGCCGTGGGAGGACCTCTCCTTAGAGTCGGGTTGCTTGAGAGTGCAGCTCTAAGTTGGTGGTAAACTCCATCTAAGGCT	our143	179	Arthropoda	Insecta	Hymenoptera	Chalcidoidea	pupal				provisional		drop_ CH_sp64				natural_enemy	Chalcidoidea species from Jeffs study can't tell the species apart									>179__drop_ CH_sp64|_|W45|345 CGCGGTTCTGCCGCCGGGAAATGTGGTGTTCGGGAGGGTCCAATTATCCCGCGGCGTCGGACCGCGTCCAAGTCCATCTTGAATGGGGCCACTTACCCGTAGAGGGTGCCAGGCCCGTAGTGACCGGGACGCGCCGTGGGAGGACCTCTCCTTAGAGTCGGGTTGCTTGAGAGTGCAGCTCTAAGTTGGTGGTAAACTCCATCTAAGGCT
179		drop_ CH_sp64	678	destroyed	W48		179								Chia-Hua Lue		chiachia926@gmail.com																																							313	678	NA			28S(D2)	ACTAAGTGGGTGGTAAACTCCATCTAAAACTAAATATAACCATGAGACCGATAGTAAACAAGTACCGTGAGGGAAAGTTGAAAAGAACTCTGAATAGAGAGTTAAATAGTACGTGAAACTGCTTAGAGGTTAAGCCCGATGAACCTGAATATCCGTTATGGAAAATTCATCATTAGAATTGTAATATTTAATCAATATTATAACGATAGTGTGCATTTTTTCCATATAAGGACATTGTAATCTATTAGCATGTATGGAATTTATCAAACAATTTTGATAAGAGTTTATTTAAATTAGAGTGCTTGCATTTTAACATAAAATAAATTTCAAAAATTTGATAAAGTGCTGATAGATTATATGAGTACAGTGCGTTAATTTTTCGGAATTATATAATGGCATGATTATCATTGATTTTTATGTTTATTATAAGCACTTGTATGATTAACAATGCGAAAGATTCAGGATACCTTCGGGAC	our092	179	Arthropoda	Insecta	Hymenoptera	Chalcidoidea	pupal				provisional		drop_ CH_sp64				natural_enemy	Chalcidoidea species from Jeffs study can't tell the species apart									>179__drop_ CH_sp64|_|W48|313 ACTAAGTGGGTGGTAAACTCCATCTAAAACTAAATATAACCATGAGACCGATAGTAAACAAGTACCGTGAGGGAAAGTTGAAAAGAACTCTGAATAGAGAGTTAAATAGTACGTGAAACTGCTTAGAGGTTAAGCCCGATGAACCTGAATATCCGTTATGGAAAATTCATCATTAGAATTGTAATATTTAATCAATATTATAACGATAGTGTGCATTTTTTCCATATAAGGACATTGTAATCTATTAGCATGTATGGAATTTATCAAACAATTTTGATAAGAGTTTATTTAAATTAGAGTGCTTGCATTTTAACATAAAATAAATTTCAAAAATTTGATAAAGTGCTGATAGATTATATGAGTACAGTGCGTTAATTTTTCGGAATTATATAATGGCATGATTATCATTGATTTTTATGTTTATTATAAGCACTTGTATGATTAACAATGCGAAAGATTCAGGATACCTTCGGGAC
179		drop_ CH_sp64	692	lack	W9		179																				Chalcidoidea can't tell species																													346	692	yes			28S(D1)	CGCGGTTCTGCCGCCGGGAAATGTGGTGTTCGGGAGGGTCCAATTATCCCGCGGCGTCGGACCGCGTCCAAGTCCATCTTGAATGGGGCCACTTACCCGTAGAGGGTGCCAGGCCCGTAGTGACCGGGACGCGCCGTGGGAGGACCTCTCCTTAGAGTCGGGTTGCTTGAGAGTGCAGCTCTAAGTTGGTGGTAAACTCCATCTAAGGCTAAATA	our144	179	Arthropoda	Insecta	Hymenoptera	Chalcidoidea	pupal				provisional		drop_ CH_sp64				natural_enemy	Chalcidoidea species from Jeffs study can't tell the species apart									>179__drop_ CH_sp64|_|W9|346 CGCGGTTCTGCCGCCGGGAAATGTGGTGTTCGGGAGGGTCCAATTATCCCGCGGCGTCGGACCGCGTCCAAGTCCATCTTGAATGGGGCCACTTACCCGTAGAGGGTGCCAGGCCCGTAGTGACCGGGACGCGCCGTGGGAGGACCTCTCCTTAGAGTCGGGTTGCTTGAGAGTGCAGCTCTAAGTTGGTGGTAAACTCCATCTAAGGCTAAATA
184		drop_ Aso_sp69	878	destroyed	ref18_Aso_2		184																																																									184	Arthropoda	Insecta	Hymenoptera	Ichneumonoidea	larval	Braconidae	Alysiinae		provisional		drop_ Aso_sp69				natural_enemy	Jeffs et al., Aso2 and Aso3
184		drop_ Aso_sp69	879	destroyed	ref18_Aso_3		184																																																									184	Arthropoda	Insecta	Hymenoptera	Ichneumonoidea	larval	Braconidae	Alysiinae		provisional		drop_ Aso_sp69				natural_enemy	Jeffs et al., Aso2 and Aso3
37	Aphaereta	minuta	226	placeholder_record	zmuc00023371_3		37		Syntype				ZMUC																																											222	226	yes		KT959831	CO1	AATTTTATATTTTTTATTTGGAATTTGGTCTGGTATAGTTGGATTATCAATAAGATTAATTATTCGTATAGAATTAGGGATACCTGGATCTTTATTAAGAAATGATCAAATTTATAATAGGATAGTTACTGCTCATGCTTTTGTAATGATAAATAATATAAGATTTTGATTATTGATTCCTTCTTTATTATTATTATTATTAAGAGGTTTATTAAATATTGGTGTGGGTACTGGGTGAACTGTTTATCCTCCTCTATCTTCTAGAATTGGTCATAGAGGGATTTCTGTTGATTTAGCTATTTTTTCTTTACATTTAGCTGGGGTGTCATCAATTATAGGAGTTATTAATTTTTTAACAACTATTTTTAATATAAAATTTTATATAATTAAAATAGAACAATTAAGATTATTTGTATGATCTATTTTAATTACTGCTGTTTTATTATTATTATCTTTACCAGTATTAGCTGGGGCTATTACTATATTATTAACTGATCGTAATTTAAATACAACCTTTTTTGATTTTTCAGGTGGTGGGGATCCTATTTTATTTCAACATTTATTT		37	Arthropoda	Insecta	Hymenoptera	Ichneumonoidea	larval	Braconidae	Alysiinae	Alysiini	valid	Aphaereta	minuta	(Nees, 1811)	Aphaereta minuta inepta Morley; Aphaereta minuta minuta (Nees von Esenbeck)	Alysia (Aphaereta) stigmaticalis Thomson; Alysia cephalotes Haliday; Alysia confluens Ratzeburg; Alysia fuscipes Nees von Esenbeck; Aphaereta stigmaticalis Thomson; Stephanus minutus Nees von Esenbeck	natural_enemy										>37_Aphaereta_minuta|_|zmuc00023371_3|222 AATTTTATATTTTTTATTTGGAATTTGGTCTGGTATAGTTGGATTATCAATAAGATTAATTATTCGTATAGAATTAGGGATACCTGGATCTTTATTAAGAAATGATCAAATTTATAATAGGATAGTTACTGCTCATGCTTTTGTAATGATAAATAATATAAGATTTTGATTATTGATTCCTTCTTTATTATTATTATTATTAAGAGGTTTATTAAATATTGGTGTGGGTACTGGGTGAACTGTTTATCCTCCTCTATCTTCTAGAATTGGTCATAGAGGGATTTCTGTTGATTTAGCTATTTTTTCTTTACATTTAGCTGGGGTGTCATCAATTATAGGAGTTATTAATTTTTTAACAACTATTTTTAATATAAAATTTTATATAATTAAAATAGAACAATTAAGATTATTTGTATGATCTATTTTAATTACTGCTGTTTTATTATTATTATCTTTACCAGTATTAGCTGGGGCTATTACTATATTATTAACTGATCGTAATTTAAATACAACCTTTTTTGATTTTTCAGGTGGTGGGGATCCTATTTTATTTCAACATTTATTT
37	Aphaereta	minuta	506	available	zmuc00023372	zmuc00023372	37				zmuc00023372	zmuc	ZMUC	University of Copenhagen											A			Period: Jul-19-2003 - Jul-20-2003						Kissavik Exp., ZMUC	19-Jul-03	Greenland		South West Greenland		Evighedsfjord Kangiussaq	65.8667	-52.2														223	506	yes	ZMUCG210-12	KT959618	CO1	AATTTTATATTTTTTATTTGGAATTTGGTCTGGTATAGTTGGATTATCAATAAGATTAATTATTCGTATAGAATTAGGGATACCTGGATCTTTATTAAGAAATGATCAAATTTATAATAGGATAGTTACTGCTCATGCTTTTGTAATGATAAATAATATAAGATTTTGATTATTGATTCCTTCTTTATTATTATTATTATTAAGAGGTTTATTAAATATTGGTGTGGGTACTGGGTGAACTGTTTATCCTCCTCTATCTTCTAGAATTGGTCATAGAGGGATTTCTGTTGATTTAGCTATTTTTTCTTTACATTTAGCTGGGGTGTCATCAATTATAGGAGTTATTAATTTTTTAACAACTATTTTTAATATAAAATTTTATATAATTAAAATAGAACAATTAAGATTATTTGTATGATCTATTTTAATTACTGCTGTTTTATTATTATTATCTTTACCAGTATTAGCTGGGGCTATTACTATATTATTAACTGATCGTAATTTAAATACAACCTTTTTTGATTTTTCAGGTGGTGGGGATCCTATTTTATTTCAACATTTATTT		37	Arthropoda	Insecta	Hymenoptera	Ichneumonoidea	larval	Braconidae	Alysiinae	Alysiini	valid	Aphaereta	minuta	(Nees, 1811)	Aphaereta minuta inepta Morley; Aphaereta minuta minuta (Nees von Esenbeck)	Alysia (Aphaereta) stigmaticalis Thomson; Alysia cephalotes Haliday; Alysia confluens Ratzeburg; Alysia fuscipes Nees von Esenbeck; Aphaereta stigmaticalis Thomson; Stephanus minutus Nees von Esenbeck	natural_enemy										>37_Aphaereta_minuta|_|zmuc00023372|223 AATTTTATATTTTTTATTTGGAATTTGGTCTGGTATAGTTGGATTATCAATAAGATTAATTATTCGTATAGAATTAGGGATACCTGGATCTTTATTAAGAAATGATCAAATTTATAATAGGATAGTTACTGCTCATGCTTTTGTAATGATAAATAATATAAGATTTTGATTATTGATTCCTTCTTTATTATTATTATTATTAAGAGGTTTATTAAATATTGGTGTGGGTACTGGGTGAACTGTTTATCCTCCTCTATCTTCTAGAATTGGTCATAGAGGGATTTCTGTTGATTTAGCTATTTTTTCTTTACATTTAGCTGGGGTGTCATCAATTATAGGAGTTATTAATTTTTTAACAACTATTTTTAATATAAAATTTTATATAATTAAAATAGAACAATTAAGATTATTTGTATGATCTATTTTAATTACTGCTGTTTTATTATTATTATCTTTACCAGTATTAGCTGGGGCTATTACTATATTATTAACTGATCGTAATTTAAATACAACCTTTTTTGATTTTTCAGGTGGTGGGGATCCTATTTTATTTCAACATTTATTT
37	Aphaereta	minuta	507	available	zmuc00023373	zmuc00023373	37				zmuc00023373	zmuc	ZMUC	University of Copenhagen											A			Period: Jul-17-2003 - Jul-18-2003						Kissavik Exp., ZMUC	17-Jul-03	Greenland		South West Greenland		Ikamiut Kangerdluarssuat, Taserssuaq	65.7833	-52.65														224	507	yes	ZMUCG211-12	KT959577	CO1	AATTTTATATTTTTTATTTGGAATTTGGTCTGGTATAGTTGGATTATCAATAAGATTAATTATTCGTATAGAATTAGGGATACCTGGATCTTTATTAAGAAATGATCAAATTTATAATAGGATAGTTACTGCTCATGCTTTTGTAATGATAAATAATATAAGATTTTGATTATTGATTCCTTCTTTATTATTATTATTATTAAGAGGTTTATTAAATATTGGTGTGGGTACTGGGTGAACTGTTTATCCTCCTCTATCTTCTAGAATTGGTCATAGAGGGATTTCTGTTGATTTAGCTATTTTTTCTTTACATTTAGCTGGGGTGTCATCAATTATAGGAGTTATTAATTTTTTAACAACTATTTTTAATATAAAATTTTATATAATTAAAATAGAACAATTAAGATTATTTGTATGATCTATTTTAATTACTGCTGTTTTATTATTATTATCTTTACCAGTATTAGCTGGGGCTATTACTATATTATTAACTGATCGTAATTTAAATACAACCTTTTTTGATTTTTCAGGTGGTGGGGATCCTATTTTATTTCAACATTTATTT		37	Arthropoda	Insecta	Hymenoptera	Ichneumonoidea	larval	Braconidae	Alysiinae	Alysiini	valid	Aphaereta	minuta	(Nees, 1811)	Aphaereta minuta inepta Morley; Aphaereta minuta minuta (Nees von Esenbeck)	Alysia (Aphaereta) stigmaticalis Thomson; Alysia cephalotes Haliday; Alysia confluens Ratzeburg; Alysia fuscipes Nees von Esenbeck; Aphaereta stigmaticalis Thomson; Stephanus minutus Nees von Esenbeck	natural_enemy										>37_Aphaereta_minuta|_|zmuc00023373|224 AATTTTATATTTTTTATTTGGAATTTGGTCTGGTATAGTTGGATTATCAATAAGATTAATTATTCGTATAGAATTAGGGATACCTGGATCTTTATTAAGAAATGATCAAATTTATAATAGGATAGTTACTGCTCATGCTTTTGTAATGATAAATAATATAAGATTTTGATTATTGATTCCTTCTTTATTATTATTATTATTAAGAGGTTTATTAAATATTGGTGTGGGTACTGGGTGAACTGTTTATCCTCCTCTATCTTCTAGAATTGGTCATAGAGGGATTTCTGTTGATTTAGCTATTTTTTCTTTACATTTAGCTGGGGTGTCATCAATTATAGGAGTTATTAATTTTTTAACAACTATTTTTAATATAAAATTTTATATAATTAAAATAGAACAATTAAGATTATTTGTATGATCTATTTTAATTACTGCTGTTTTATTATTATTATCTTTACCAGTATTAGCTGGGGCTATTACTATATTATTAACTGATCGTAATTTAAATACAACCTTTTTTGATTTTTCAGGTGGTGGGGATCCTATTTTATTTCAACATTTATTT
37	Aphaereta	minuta	710	lack	Z93636	Z93636	37			Z93636				Mined from GenBank, NCBI																																										379	710	NA		Z93636	28S(D2)	GGGGAGATTCATCGTCAGCTCATTTTGTATATATATGAGGTATGATATGGGTTACTACTTGTAGTATTGCCTGTACGTTCTTGTATATTTTATTGCAAGATGTTGTCGGCGTGCACTTCTCCCCTAGTAGGACGTCGCGACCCGTTGAGTGTCGGTCTACGGCCCAAGTGGTAGCCTTTAATTTTTTATTAAATTGAAGACCCTTGGTGTTTCCTGACTGGCTACTCGGCGGTACTCGTACGGTATTAAGCCGCATTTATGCGTTCATACCCGTCGCAAGCGAGGTCAATTTTTGGCAGTACGGACCTAGTGCCGTCGCTATAATTGATCAGCTGTTGGCTGTACGGTGTTCTAGAACTGGCTTGAAATATATACCGGTCAGCGATG		37	Arthropoda	Insecta	Hymenoptera	Ichneumonoidea	larval	Braconidae	Alysiinae	Alysiini	valid	Aphaereta	minuta	(Nees, 1811)	Aphaereta minuta inepta Morley; Aphaereta minuta minuta (Nees von Esenbeck)	Alysia (Aphaereta) stigmaticalis Thomson; Alysia cephalotes Haliday; Alysia confluens Ratzeburg; Alysia fuscipes Nees von Esenbeck; Aphaereta stigmaticalis Thomson; Stephanus minutus Nees von Esenbeck	natural_enemy										>37_Aphaereta_minuta|_|Z93636|379 GGGGAGATTCATCGTCAGCTCATTTTGTATATATATGAGGTATGATATGGGTTACTACTTGTAGTATTGCCTGTACGTTCTTGTATATTTTATTGCAAGATGTTGTCGGCGTGCACTTCTCCCCTAGTAGGACGTCGCGACCCGTTGAGTGTCGGTCTACGGCCCAAGTGGTAGCCTTTAATTTTTTATTAAATTGAAGACCCTTGGTGTTTCCTGACTGGCTACTCGGCGGTACTCGTACGGTATTAAGCCGCATTTATGCGTTCATACCCGTCGCAAGCGAGGTCAATTTTTGGCAGTACGGACCTAGTGCCGTCGCTATAATTGATCAGCTGTTGGCTGTACGGTGTTCTAGAACTGGCTTGAAATATATACCGGTCAGCGATG
40	Aphaereta	pallipes	228	available	USNMENT00809603		40		Syntype				USNM																																																			40	Arthropoda	Insecta	Hymenoptera	Ichneumonoidea	larval	Braconidae	Alysiinae	Alysiini	valid	Aphaereta	pallipes	(Say, 1829)		Alysia pallipes Say; Aphaereta californica Ashmead; Aphaerta muscae Ashmead; Aphaereta delosa Viereck; Aphaereta oscinidis Ashmead; Aphaereta pegomyiae Brues; Aphaereta sarcophagae Gahan; Aphaereta subtricarinata Viereck; Aphaereta pallidipes Dalla Torre; Trichesia auripes Provancher; Trinaria pilicornis Provancher	natural_enemy
40	Aphaereta	pallipes	229	available	USNMENT00809896		40		Syntype				USNM																																																			40	Arthropoda	Insecta	Hymenoptera	Ichneumonoidea	larval	Braconidae	Alysiinae	Alysiini	valid	Aphaereta	pallipes	(Say, 1829)		Alysia pallipes Say; Aphaereta californica Ashmead; Aphaerta muscae Ashmead; Aphaereta delosa Viereck; Aphaereta oscinidis Ashmead; Aphaereta pegomyiae Brues; Aphaereta sarcophagae Gahan; Aphaereta subtricarinata Viereck; Aphaereta pallidipes Dalla Torre; Trichesia auripes Provancher; Trinaria pilicornis Provancher	natural_enemy
40	Aphaereta	pallipes	230	available	Nearns_DB2139		40		Holotype				USNM																																																			40	Arthropoda	Insecta	Hymenoptera	Ichneumonoidea	larval	Braconidae	Alysiinae	Alysiini	valid	Aphaereta	pallipes	(Say, 1829)		Alysia pallipes Say; Aphaereta californica Ashmead; Aphaerta muscae Ashmead; Aphaereta delosa Viereck; Aphaereta oscinidis Ashmead; Aphaereta pegomyiae Brues; Aphaereta sarcophagae Gahan; Aphaereta subtricarinata Viereck; Aphaereta pallidipes Dalla Torre; Trichesia auripes Provancher; Trinaria pilicornis Provancher	natural_enemy
40	Aphaereta	pallipes	231	available	USNMENT00809925		40						USNM																																																			40	Arthropoda	Insecta	Hymenoptera	Ichneumonoidea	larval	Braconidae	Alysiinae	Alysiini	valid	Aphaereta	pallipes	(Say, 1829)		Alysia pallipes Say; Aphaereta californica Ashmead; Aphaerta muscae Ashmead; Aphaereta delosa Viereck; Aphaereta oscinidis Ashmead; Aphaereta pegomyiae Brues; Aphaereta sarcophagae Gahan; Aphaereta subtricarinata Viereck; Aphaereta pallidipes Dalla Torre; Trichesia auripes Provancher; Trinaria pilicornis Provancher	natural_enemy
104	Aphaereta	aotea	303	available	NZAC0400298		104		Holotype				NZAC										F																																									104	Arthropoda	Insecta	Hymenoptera	Ichneumonoidea	larval	Braconidae	Alysiinae	Alysiini	valid	Aphaereta	aotea	Hughes & Woolcock 1976			natural_enemy
104	Aphaereta	aotea	304	placeholder_record	BMNHaa_1		104		Paratype				BMNH																																																			104	Arthropoda	Insecta	Hymenoptera	Ichneumonoidea	larval	Braconidae	Alysiinae	Alysiini	valid	Aphaereta	aotea	Hughes & Woolcock 1976			natural_enemy
104	Aphaereta	aotea	504	available	NZAC04048748	NZAC04048748	104			NZAC04048748	NZAC04048748		NZAC	Landcare Research, New Zealand Arthropod Collection		Darren F. Ward		wardda@landcareresearch.co.nz																L Burgess	1-Feb-12	New Zealand		HB		Napier	-39.4843	176.903														220	504	yes	NZHYM1569-12		CO1	ATATTGGAATTTTATATTTTTTATTTGGAATTTGGTCTGGTATAGTTGGATTATCAATAAGATTAATTATTCGTATAGAATTAGGTATACCTGGGTCTTTATTAAGGAATGATCAAATTTATAATAGAATAGTTACTGCTCATGCTTTTGTAATAATTTTTTTTATAGTTATACCAGTTATAATTGGAGGGTTTGGGAATTGATTAGTTCCTTTAATATTAGGTTCACCTGATATAGCTTTCCCTCGTATAAATAATATAAGATTTTGATTATTGATTCCTTCTTTATTATTATTATTATTAAGAGGTTTATTAAATATTGGTGTAGGTACTGGATGAACTGTTTATCCTCCATTATCTTCTAGAATTGGTCATAGTGGAATTTCTGTTGATTTAGCTATTTTTTCTTTACATTTGGCTGGGGTATCATCAATTATAGGAGTTATTAATTTTTTGACAACTATTTTTAATATAAAATTTTATATAATTAAAATAGAGCAATTAAGATTATTTGTATGATCTATTTTAATTACAGCTGTTTTATTATTATTATCTTTACCTGTATTAGCAGGAGCTATTACTATATTATTAACTGATCGTAATTTAAATACAACTTTTTTTGATTTTTCAGGTGGTGGAGATCCTATTTTATTTCAACATTTATTT		104	Arthropoda	Insecta	Hymenoptera	Ichneumonoidea	larval	Braconidae	Alysiinae	Alysiini	valid	Aphaereta	aotea	Hughes & Woolcock 1976			natural_enemy										>104_Aphaereta_aotea|_|NZAC04048748|220 ATATTGGAATTTTATATTTTTTATTTGGAATTTGGTCTGGTATAGTTGGATTATCAATAAGATTAATTATTCGTATAGAATTAGGTATACCTGGGTCTTTATTAAGGAATGATCAAATTTATAATAGAATAGTTACTGCTCATGCTTTTGTAATAATTTTTTTTATAGTTATACCAGTTATAATTGGAGGGTTTGGGAATTGATTAGTTCCTTTAATATTAGGTTCACCTGATATAGCTTTCCCTCGTATAAATAATATAAGATTTTGATTATTGATTCCTTCTTTATTATTATTATTATTAAGAGGTTTATTAAATATTGGTGTAGGTACTGGATGAACTGTTTATCCTCCATTATCTTCTAGAATTGGTCATAGTGGAATTTCTGTTGATTTAGCTATTTTTTCTTTACATTTGGCTGGGGTATCATCAATTATAGGAGTTATTAATTTTTTGACAACTATTTTTAATATAAAATTTTATATAATTAAAATAGAGCAATTAAGATTATTTGTATGATCTATTTTAATTACAGCTGTTTTATTATTATTATCTTTACCTGTATTAGCAGGAGCTATTACTATATTATTAACTGATCGTAATTTAAATACAACTTTTTTTGATTTTTCAGGTGGTGGAGATCCTATTTTATTTCAACATTTATTT
104	Aphaereta	aotea	505	available	NZAC04048862	NZAC04048862	104			NZAC04048862	NZAC04048862		NZAC	Landcare Research, New Zealand Arthropod Collection		Darren F. Ward		wardda@landcareresearch.co.nz																L Burgess	1-Feb-12	New Zealand		HB		Napier	-39.4843	176.903														221	505	yes	NZHYM1570-12		CO1	ATTGGAATTTTATATTTTTTATTTGGAATTTGGTCTGGTATAGTTGGATTATCAATAAGATTAATTATTCGTATAGAATTAGGTATACCTGGGTCTTTATTAAGGAATGATCAAATTTATAATAGAATAGTTACTGCTCATGCTTTTGTAATAATTTTTTTTATAGTTATACCAGTTATAATTGGAGGGTTTGGGAATTGATTAGTTCCTTTAATATTAGGTTCACCTGATATAGCTTTCCCTCGTATAAATAATATAAGATTTTGATTATTGATTCCTTCTTTATTATTATTATTATTAAGAGGTTTATTAAATATTGGTGTAGGTACTGGATGAACTGTTTATCCTCCATTATCTTCTAGAATTGGTCATAGTGGAATTTCTGTTGATTTAGCTATTTTTTCTTTACATTTGGCTGGGGTATCATCAATTATAGGAGTTATTAATTTTTTGACAACTATTTTTAATATAAAATTTTATATAATTAAAATAGAGCAATTAAGATTATTTGTATGATCTATTTTAATTACAGCTGTTTTATTATTATTATCTTTACCTGTATTAGCAGGAGCTATTACTATATTATTAACTGATCGTAATTTAAATACAACTTTTTTTGATTTTTCAGGTGGTGGAGATCCTATTTTATTTCAACATTTATTT		104	Arthropoda	Insecta	Hymenoptera	Ichneumonoidea	larval	Braconidae	Alysiinae	Alysiini	valid	Aphaereta	aotea	Hughes & Woolcock 1976			natural_enemy										>104_Aphaereta_aotea|_|NZAC04048862|221 ATTGGAATTTTATATTTTTTATTTGGAATTTGGTCTGGTATAGTTGGATTATCAATAAGATTAATTATTCGTATAGAATTAGGTATACCTGGGTCTTTATTAAGGAATGATCAAATTTATAATAGAATAGTTACTGCTCATGCTTTTGTAATAATTTTTTTTATAGTTATACCAGTTATAATTGGAGGGTTTGGGAATTGATTAGTTCCTTTAATATTAGGTTCACCTGATATAGCTTTCCCTCGTATAAATAATATAAGATTTTGATTATTGATTCCTTCTTTATTATTATTATTATTAAGAGGTTTATTAAATATTGGTGTAGGTACTGGATGAACTGTTTATCCTCCATTATCTTCTAGAATTGGTCATAGTGGAATTTCTGTTGATTTAGCTATTTTTTCTTTACATTTGGCTGGGGTATCATCAATTATAGGAGTTATTAATTTTTTGACAACTATTTTTAATATAAAATTTTATATAATTAAAATAGAGCAATTAAGATTATTTGTATGATCTATTTTAATTACAGCTGTTTTATTATTATTATCTTTACCTGTATTAGCAGGAGCTATTACTATATTATTAACTGATCGTAATTTAAATACAACTTTTTTTGATTTTTCAGGTGGTGGAGATCCTATTTTATTTCAACATTTATTT
127	Aphaereta	drop_TK1_sp13	638	placeholder_record	AB624306	AB624306	127			AB624306			SEHU	Mined from GenBank, NCBI	Nazuki Kasuya											Aphaereta sp. TK1								Nazuki Kasuya	2-Oct-09	Japan		Tokyo,Minami-Osawa			35.61	139.38														213	638	yes	GBMIN31282-13	AB624306	CO1	TTAAATATTGGTGTAGGGACTGGATGAACTGTTTACCCTCCATTATCTTCTAGAATTGGTCATAGAGGGATTTCTGTTGATTTAGCTATTTTTTCTTTACATTTAGCTGGAGCCTCATCAATTATAGGGGTTATTAATTTTTTAACAACTATTTTTAATATAAAATTTTATATAATTAAAATAGAACAATTAAGATTATTTGTTTGATCTATTTTAATTACTGCTATTTTATTATTATTATCTTTACCAGTTTTAGCTGGAGCAATTACTATATTATTAACTGATCGTAATTTAAATACAACTTTTTTTGATTTTTCAGGAGGAGGAGATCCTATTTTATTTCAACATTTATTTTGATTTTTTGGTCACCCTGAAA		127	Arthropoda	Insecta	Hymenoptera	Ichneumonoidea	larval	Braconidae	Alysiinae	Alysiini	provisional	Aphaereta	drop_TK1_sp13	Kimura			natural_enemy										>127_Aphaereta_drop_TK1_sp13|_|AB624306|213 TTAAATATTGGTGTAGGGACTGGATGAACTGTTTACCCTCCATTATCTTCTAGAATTGGTCATAGAGGGATTTCTGTTGATTTAGCTATTTTTTCTTTACATTTAGCTGGAGCCTCATCAATTATAGGGGTTATTAATTTTTTAACAACTATTTTTAATATAAAATTTTATATAATTAAAATAGAACAATTAAGATTATTTGTTTGATCTATTTTAATTACTGCTATTTTATTATTATTATCTTTACCAGTTTTAGCTGGAGCAATTACTATATTATTAACTGATCGTAATTTAAATACAACTTTTTTTGATTTTTCAGGAGGAGGAGATCCTATTTTATTTCAACATTTATTTTGATTTTTTGGTCACCCTGAAA
99	Areotetes	striatiferus	294	placeholder_record	ZUHast_1		99						ZUH/RMNH																																																			99	Arthropoda	Insecta	Hymenoptera	Ichneumonoidea	larval	Braconidae	Opiinae	Opiini	valid	Areotetes	striatiferus	Li & van Achterberg 2013			natural_enemy
99	Areotetes	striatiferus	514	available	CVA04249		99						RMNH		Xi Ying Li																																									389	514	NA		JQ736258	16S	GTCTTAAAGAATTTAATTTTAAGTCAAATCTGCCCAATGATTAATTTTTAATGGCTGCAGTATAAATAACTGTACAAAGGTAGCATAATAATTTGTTTTTTAATTAAAAACTAGAATAAATGATTAAATGAAATATAAACTTTATTAATATTTATAATTAAAATTTTTATTTAAGTAAAAAAACTTAAATAATTATAAAAGACGACAAGACCCTATAGAATTTTATTTATTAAATAAATATAAATTATATTTTATTTTTTTATAATTTTTTAATAAATTTAATTGGGGTAATTAAAAAATTTAAAAAATTTTTTTAATAAAATACATAAATTTATGAAATTAAAATATCTTAAAATTTAAATTATTAAAATTAATTACCTTAGGGATAACAGCATAATTTTTTTTAAAAGATCTTATTAATAAAAAAGATTAT		99	Arthropoda	Insecta	Hymenoptera	Ichneumonoidea	larval	Braconidae	Opiinae	Opiini	valid	Areotetes	striatiferus	Li & van Achterberg 2013			natural_enemy										>99_Areotetes_striatiferus|_|CVA04249|389 GTCTTAAAGAATTTAATTTTAAGTCAAATCTGCCCAATGATTAATTTTTAATGGCTGCAGTATAAATAACTGTACAAAGGTAGCATAATAATTTGTTTTTTAATTAAAAACTAGAATAAATGATTAAATGAAATATAAACTTTATTAATATTTATAATTAAAATTTTTATTTAAGTAAAAAAACTTAAATAATTATAAAAGACGACAAGACCCTATAGAATTTTATTTATTAAATAAATATAAATTATATTTTATTTTTTTATAATTTTTTAATAAATTTAATTGGGGTAATTAAAAAATTTAAAAAATTTTTTTAATAAAATACATAAATTTATGAAATTAAAATATCTTAAAATTTAAATTATTAAAATTAATTACCTTAGGGATAACAGCATAATTTTTTTTAAAAGATCTTATTAATAAAAAAGATTAT
99	Areotetes	striatiferus	514	available	CVA04249		99						RMNH		Xi Ying Li																																									388	514	NA		JQ736286	28S	AAACCGTTCAGGGGTAAACCTGAGAAACCCAAAAGATCGAATGGGGAGATTCATCGTCAGCTCATTTTGTATATATATGAGTTATGATATGGGTTACTACTTGTAGTATTGCCTGTACATTCTTGTATATTTTATTGCAAGATGTTGTCGGCGTGCACTTCTCCCCTAGTAGGACGTCGCGACCCGTTGAGTGTCGGTCTACGGCCCGAGTGGTAGCCTTTAATTCTTGTAATTAAAGACCCTTGGTGTTTCCTGGCTGGCTACTCGGCGGTATTCGTACGGTATTAAGCCGCATTTATGCGTTCATATCCGTCGCAAGCGCGGTCAATTTTTAGTAGTACGGACCTAGTGCCGTCGCTATAATTGATCAGCTGTTGGTTGTACGGTATTCTAGGACTGGCTTAACATATACCGGTCTGCGATGCTACTGCTTTGGGTACTTTCAGGA		99	Arthropoda	Insecta	Hymenoptera	Ichneumonoidea	larval	Braconidae	Opiinae	Opiini	valid	Areotetes	striatiferus	Li & van Achterberg 2013			natural_enemy										>99_Areotetes_striatiferus|_|CVA04249|388 AAACCGTTCAGGGGTAAACCTGAGAAACCCAAAAGATCGAATGGGGAGATTCATCGTCAGCTCATTTTGTATATATATGAGTTATGATATGGGTTACTACTTGTAGTATTGCCTGTACATTCTTGTATATTTTATTGCAAGATGTTGTCGGCGTGCACTTCTCCCCTAGTAGGACGTCGCGACCCGTTGAGTGTCGGTCTACGGCCCGAGTGGTAGCCTTTAATTCTTGTAATTAAAGACCCTTGGTGTTTCCTGGCTGGCTACTCGGCGGTATTCGTACGGTATTAAGCCGCATTTATGCGTTCATATCCGTCGCAAGCGCGGTCAATTTTTAGTAGTACGGACCTAGTGCCGTCGCTATAATTGATCAGCTGTTGGTTGTACGGTATTCTAGGACTGGCTTAACATATACCGGTCTGCGATGCTACTGCTTTGGGTACTTTCAGGA
99	Areotetes	striatiferus	514	available	CVA04249		99						RMNH		Xi Ying Li																																									234	514	yes		JQ736314	CO1	TGTTTTATATTTTTTATTTGGAATTTGATCAGGTATGGTAGGATTATCAATAAGAATAATTATTCGACTTGAATTAGGAATATGTGGAAGATTATTAAAAAATGATCAAATTTATAATAGAATAGTTACGGCTCATGCTTTTGTTATAATTTTTTTTATAGTTATACCTATTATAATTGGTGGATTTGGAAATTGGTTAATTCCTTTAATATTAGGAGCTCCTGATATAGCTTTTCCACGAATAAATAATATAAGTTTTTGATTATTAATTCCTTCTTTAATAATATTAATTTTAAGAAGTTTATTAAATGTAGGGGTAGGAACTGGATGAACAGTTTATCCTCCTTTATCTTCAATAATTGGTCATGGAGGAATATCTGTTGATTTGGCTATTTTTTCTTTACATTTAGCGGGTATTTCTTCTATTATAGGAGCTATTAATTTTATTTCAACAATTTTTAATATAAATTCTTATATAATTAAATTAGATCAATTAAGATTATTAGTATGATCTATTTTAATTACAGCTATTTTATTATTACTATCTTTACCTGTTTTAGCAGGTGCTATTACTATATTATTAACAGATCGTAATTTAAATACTACTTTTTTTGATTTTTCTGGAGGGGGGGATCCAATTTTATTTCAACATTTATTT		99	Arthropoda	Insecta	Hymenoptera	Ichneumonoidea	larval	Braconidae	Opiinae	Opiini	valid	Areotetes	striatiferus	Li & van Achterberg 2013			natural_enemy										>99_Areotetes_striatiferus|_|CVA04249|234 TGTTTTATATTTTTTATTTGGAATTTGATCAGGTATGGTAGGATTATCAATAAGAATAATTATTCGACTTGAATTAGGAATATGTGGAAGATTATTAAAAAATGATCAAATTTATAATAGAATAGTTACGGCTCATGCTTTTGTTATAATTTTTTTTATAGTTATACCTATTATAATTGGTGGATTTGGAAATTGGTTAATTCCTTTAATATTAGGAGCTCCTGATATAGCTTTTCCACGAATAAATAATATAAGTTTTTGATTATTAATTCCTTCTTTAATAATATTAATTTTAAGAAGTTTATTAAATGTAGGGGTAGGAACTGGATGAACAGTTTATCCTCCTTTATCTTCAATAATTGGTCATGGAGGAATATCTGTTGATTTGGCTATTTTTTCTTTACATTTAGCGGGTATTTCTTCTATTATAGGAGCTATTAATTTTATTTCAACAATTTTTAATATAAATTCTTATATAATTAAATTAGATCAATTAAGATTATTAGTATGATCTATTTTAATTACAGCTATTTTATTATTACTATCTTTACCTGTTTTAGCAGGTGCTATTACTATATTATTAACAGATCGTAATTTAAATACTACTTTTTTTGATTTTTCTGGAGGGGGGGATCCAATTTTATTTCAACATTTATTT
23	Asobara	citri	705	lack	FM872352	FM872352	23			FM872352				Mined from GenBank, NCBI																						Cote d'Ivoire																				374	705	NA		FM872352	ITS2	GTATAAAGTTTTATTTTGTTATACTTGAATATTTTAGTGCCAAACATTTGTGTCAAAACATACAAAATTATAANATAATGAAAATATAATTCATGGCAACACAATCATGGTCTGTCCTCTCNTTATATATTATAGCTCAGGGACTCGACGATCGGCCACAAAAAAATATTTTATGTGCTTCATCATCAAATTTTGTAAAAGCTGTTAAGACAACCAACAATGGGCTAATATAACAAAATTATACTTTTACATATAAATGATAGAAAAAANNGNNAANANANNTNNCNNTTTNTATATNTTTNTNTNTCTCTTTCTTTGATTTTTCATCAAATATAATTTAAAATGACGTATTGAAAAGTAAATTTCAAATACGAACATTCAGTTTTATACGCTTGTACATATTGCGTTGAAAATATATTATCAAAATACAACAGCAAATGTAAGCAGTTTTTTGTACAGTAAACGACCCTCAGCCAGGCGTGGTCCGGGAATGGATCCG		23	Arthropoda	Insecta	Hymenoptera	Ichneumonoidea	larval	Braconidae	Alysiinae	Alysiini	valid	Asobara	citri	(Fischer, 1963)		Phaenocarpa citri Fischer	natural_enemy										>23_Asobara_citri|_|FM872352|374 GTATAAAGTTTTATTTTGTTATACTTGAATATTTTAGTGCCAAACATTTGTGTCAAAACATACAAAATTATAANATAATGAAAATATAATTCATGGCAACACAATCATGGTCTGTCCTCTCNTTATATATTATAGCTCAGGGACTCGACGATCGGCCACAAAAAAATATTTTATGTGCTTCATCATCAAATTTTGTAAAAGCTGTTAAGACAACCAACAATGGGCTAATATAACAAAATTATACTTTTACATATAAATGATAGAAAAAANNGNNAANANANNTNNCNNTTTNTATATNTTTNTNTNTCTCTTTCTTTGATTTTTCATCAAATATAATTTAAAATGACGTATTGAAAAGTAAATTTCAAATACGAACATTCAGTTTTATACGCTTGTACATATTGCGTTGAAAATATATTATCAAAATACAACAGCAAATGTAAGCAGTTTTTTGTACAGTAAACGACCCTCAGCCAGGCGTGGTCCGGGAATGGATCCG
24	Asobara	gahani	180	available	Nearns_DB1076		24		Holotype				USNM																																																			24	Arthropoda	Insecta	Hymenoptera	Ichneumonoidea	larval	Braconidae	Alysiinae	Alysiini	valid	Asobara	gahani	(Papp, 1969)		Phaenocarpa gahani Papp	natural_enemy
25	Asobara	tabida	631	lack	JQ808429	JQ808429	25			JQ808429				Mined from GenBank, NCBI														Asobara tabida							15-Jul-07	Sweden	Uppsala	Uppsala												182						206	631	yes	GBMIN7759-12	JQ808429	CO1	AGTTTTATATTTTTTATTTGGAATTTGATCTGGAATAGTTGGATTATCTATAAGATTAATTATTCGTTTAGAGTTAGGGATACCAGGAACTTTATTAATAAATGATCAAATTTATAATAGTATAGTAACTGCTCATGCTTTTATTATAATTTTTTTTATAGTAATACCAGTTATATTAGGAGGGTTTGGAAATTGATTAGTTCCTTTAATATTAGGGGCTCCAGATATAGCTTTCCCTCGAATAAATAATATAAGATTTTGATTATTAATTCCTTCTTTAATTTTATTATTTTTAAGAGGATTTTTAAATACAGGTGTAGGGACAGGATGAACTGTTTATCCTCCTTTATCTTTAAGAATTGGACATAATGGAATTTCTGTTGATTTAGCTATTTTTTCTTTACATTTAGCTGGAGCATCTTCAATTATAGGAGTAATTAATTTTTTAACAACAATTTTTAATATAAAGTTTTATATAATTAAATTAGATCAATTAAGATTATTTGTTTGATCAATTTTAATTACAGCTATTTTATTATTATTATCATTACCTGTATTAGCAGGGGCTATTACTATATTATTAACAGATCGAAATTTAAATACAACTTTTTTTGATTTTTCAGGGGGAGGAGATCCNNTTTTATTCCAACATTTATTT		25	Arthropoda	Insecta	Hymenoptera	Ichneumonoidea	larval	Braconidae	Alysiinae	Alysiini	valid	Asobara	tabida	(Nees, 1834)		Alysia (Aphaereta) anomaia Thomson; Alysia tabida Nees von Esenbeck 1834; Phaenocarpa tabida crenulata Fahringer	natural_enemy										>25_Asobara_tabida|_|JQ808429|206 AGTTTTATATTTTTTATTTGGAATTTGATCTGGAATAGTTGGATTATCTATAAGATTAATTATTCGTTTAGAGTTAGGGATACCAGGAACTTTATTAATAAATGATCAAATTTATAATAGTATAGTAACTGCTCATGCTTTTATTATAATTTTTTTTATAGTAATACCAGTTATATTAGGAGGGTTTGGAAATTGATTAGTTCCTTTAATATTAGGGGCTCCAGATATAGCTTTCCCTCGAATAAATAATATAAGATTTTGATTATTAATTCCTTCTTTAATTTTATTATTTTTAAGAGGATTTTTAAATACAGGTGTAGGGACAGGATGAACTGTTTATCCTCCTTTATCTTTAAGAATTGGACATAATGGAATTTCTGTTGATTTAGCTATTTTTTCTTTACATTTAGCTGGAGCATCTTCAATTATAGGAGTAATTAATTTTTTAACAACAATTTTTAATATAAAGTTTTATATAATTAAATTAGATCAATTAAGATTATTTGTTTGATCAATTTTAATTACAGCTATTTTATTATTATTATCATTACCTGTATTAGCAGGGGCTATTACTATATTATTAACAGATCGAAATTTAAATACAACTTTTTTTGATTTTTCAGGGGGAGGAGATCCNNTTTTATTCCAACATTTATTT
25	Asobara	tabida	637	placeholder_record	AB456707	AB456707	25			AB456707			Ehime University	Mined from GenBank, NCBI												Asobara pleuralis								Hideyuki Mitsui	2-Mar-06	Japan	Okinawa	Okinawa,Iriomote-jima																		212	637	yes	GBMIN40967-13	AB456707	CO1	TATTTTTTATTTGGGATGTGATGTGGTATATTAGGTTTATCAATAAGATTTATTATTCGATTAGAATTAGGTATACCTGGAAGGCTATTAAGAAATGATCAAATTTATAATAGGATAGTTACAGCTCATGCTTTTATTATAATTTTTTTTATAGTTATACCAGTTATAATAGGAGGATTTGGAAATTGATTAGTCCCTTTAATGTTAGGTGCTCCTGATATGGCTTTCCCTCGTATAAATAATATAAGATTTTGATTGTTAATTCCTTCTTTGTTTTTACTAATTTTAAGAAGATTGCTAAATGTAGGAGTTGGGACGGGTTGAACAGTTTATCCTCCTTTATCTTCAGGGCTAGGTCATAGAGGAATTTCTGTAGATTTAGCAATTTTTTCTTTGCATTTAGCAGGGATTTCTTCAATTATAGGAGTAATTAATTTTTTAACTACTATTATTAATATGAAGTTTAATTTAGTTAATATAGATCAATTAAGGTTATTTGTATGATCAATTATAATTACTGCTGTTTTATTATTATTATCTTTGCCAGTTTTAGCAGGGGCGATTACTATATTATTAACGGATCGAAATTTAAATACAACTTTTTTTGATTTTTCTGGGGGAGGAGATCCGATTTTATTTCAGCAC		25	Arthropoda	Insecta	Hymenoptera	Ichneumonoidea	larval	Braconidae	Alysiinae	Alysiini	valid	Asobara	tabida	(Nees, 1834)		Alysia (Aphaereta) anomaia Thomson; Alysia tabida Nees von Esenbeck 1834; Phaenocarpa tabida crenulata Fahringer	natural_enemy										>25_Asobara_tabida|_|AB456707|212 TATTTTTTATTTGGGATGTGATGTGGTATATTAGGTTTATCAATAAGATTTATTATTCGATTAGAATTAGGTATACCTGGAAGGCTATTAAGAAATGATCAAATTTATAATAGGATAGTTACAGCTCATGCTTTTATTATAATTTTTTTTATAGTTATACCAGTTATAATAGGAGGATTTGGAAATTGATTAGTCCCTTTAATGTTAGGTGCTCCTGATATGGCTTTCCCTCGTATAAATAATATAAGATTTTGATTGTTAATTCCTTCTTTGTTTTTACTAATTTTAAGAAGATTGCTAAATGTAGGAGTTGGGACGGGTTGAACAGTTTATCCTCCTTTATCTTCAGGGCTAGGTCATAGAGGAATTTCTGTAGATTTAGCAATTTTTTCTTTGCATTTAGCAGGGATTTCTTCAATTATAGGAGTAATTAATTTTTTAACTACTATTATTAATATGAAGTTTAATTTAGTTAATATAGATCAATTAAGGTTATTTGTATGATCAATTATAATTACTGCTGTTTTATTATTATTATCTTTGCCAGTTTTAGCAGGGGCGATTACTATATTATTAACGGATCGAAATTTAAATACAACTTTTTTTGATTTTTCTGGGGGAGGAGATCCGATTTTATTTCAGCAC
25	Asobara	tabida	706	lack	Z93637	Z93637	25			Z93637				Mined from GenBank, NCBI																																										375	706	NA		Z93637	28S(D2)	CCTGAGAAACCCAAAAGATCGAATGGGGAGATTCATCGTCAGCTCATTTTGTATATATATGGGATATGATATGGGTTACTACTTGTAGTATTGCCTCTACATTCTTCTATATTTTATTGCAAGATGTTGTCGGCGTGCACTTCTCCCCTAGTAGGACGTCGCGACCCGTTGAGTGTCGGTCTGCGGCCCAAGTGGTAGTCTTTAATTTTTTTCGAAAAAAATTGAAGACCCTTGGTGTTTCCTGACTGGCTACTCGGCGGTATTCGTACGGTATTAAGCCGCATTTATGCGTTCATATCCATCACAAGCGCGGTCAATTTTTGGCAGTACGGACCTAGTGCCGTCGCTATAATTGATCAGCTGTTGGTTGTATGGTATTCTAGAACT		25	Arthropoda	Insecta	Hymenoptera	Ichneumonoidea	larval	Braconidae	Alysiinae	Alysiini	valid	Asobara	tabida	(Nees, 1834)		Alysia (Aphaereta) anomaia Thomson; Alysia tabida Nees von Esenbeck 1834; Phaenocarpa tabida crenulata Fahringer	natural_enemy										>25_Asobara_tabida|_|Z93637|375 CCTGAGAAACCCAAAAGATCGAATGGGGAGATTCATCGTCAGCTCATTTTGTATATATATGGGATATGATATGGGTTACTACTTGTAGTATTGCCTCTACATTCTTCTATATTTTATTGCAAGATGTTGTCGGCGTGCACTTCTCCCCTAGTAGGACGTCGCGACCCGTTGAGTGTCGGTCTGCGGCCCAAGTGGTAGTCTTTAATTTTTTTCGAAAAAAATTGAAGACCCTTGGTGTTTCCTGACTGGCTACTCGGCGGTATTCGTACGGTATTAAGCCGCATTTATGCGTTCATATCCATCACAAGCGCGGTCAATTTTTGGCAGTACGGACCTAGTGCCGTCGCTATAATTGATCAGCTGTTGGTTGTATGGTATTCTAGAACT
25	Asobara	tabida	707	lack	FM872348	FM872348	25			FM872348				Mined from GenBank, NCBI																						United States		Seattle																		376	707	NA		FM872348	ITS2	TTAAATTTAGGGGGTAGTCTCACCTACTCTGAGGTCGTCAATTGAAATCCTGTAAAGAGATGTATTAAAAGTACATGATATTTTTTTTATTATTCATGTGCCATAAGAAAAACATTGTGTGTCAAAACATACAAAACTTTAATTGATGAAAAAATATAATGCGGCAGCACAATCAAGGTCTGTCCTTTTTAATGAAACTAAATTATTTTATAGCTCAGGGACTGGACGATCGGCCACAAAAATATTTTTTGTATGGTTCATCATCAAATTTTGTAAAAGGTGTTGAGACAACCAACAATGGGCTATTTAATATTTCATAACAAAATATACACTCTTTTACATAAAAATGATAAAGAAGGTGAAAAAAAGCAAAGAAAATAGCTATTATGTGCTATTTTTAAACTTCTCTTTTCTTGTTTCCTTATCACAAATATAATTTCAAATGACGTTGGAAAAATTATTTTCCCAACGAACATTCAACTGTATAACGCTTGTACATTTTTGAATGTTGGATATTATCAAGAAACAACAACAAATGTAAGCAGTTTTTGTACAGTAAACGACCCTCAGCCAGGCGTGGTCCGGGAATGGATCCGGGCC		25	Arthropoda	Insecta	Hymenoptera	Ichneumonoidea	larval	Braconidae	Alysiinae	Alysiini	valid	Asobara	tabida	(Nees, 1834)		Alysia (Aphaereta) anomaia Thomson; Alysia tabida Nees von Esenbeck 1834; Phaenocarpa tabida crenulata Fahringer	natural_enemy										>25_Asobara_tabida|_|FM872348|376 TTAAATTTAGGGGGTAGTCTCACCTACTCTGAGGTCGTCAATTGAAATCCTGTAAAGAGATGTATTAAAAGTACATGATATTTTTTTTATTATTCATGTGCCATAAGAAAAACATTGTGTGTCAAAACATACAAAACTTTAATTGATGAAAAAATATAATGCGGCAGCACAATCAAGGTCTGTCCTTTTTAATGAAACTAAATTATTTTATAGCTCAGGGACTGGACGATCGGCCACAAAAATATTTTTTGTATGGTTCATCATCAAATTTTGTAAAAGGTGTTGAGACAACCAACAATGGGCTATTTAATATTTCATAACAAAATATACACTCTTTTACATAAAAATGATAAAGAAGGTGAAAAAAAGCAAAGAAAATAGCTATTATGTGCTATTTTTAAACTTCTCTTTTCTTGTTTCCTTATCACAAATATAATTTCAAATGACGTTGGAAAAATTATTTTCCCAACGAACATTCAACTGTATAACGCTTGTACATTTTTGAATGTTGGATATTATCAAGAAACAACAACAAATGTAAGCAGTTTTTGTACAGTAAACGACCCTCAGCCAGGCGTGGTCCGGGAATGGATCCGGGCC
25	Asobara	tabida	708	lack	FM872346	FM872346	25			FM872346				Mined from GenBank, NCBI																						France		Pierrefeu																		377	708	NA		FM872346	ITS2	GGGGTAGTCTCACCTACTCTGAGGTCGTCAATTGAAATACTGTAAAGAGATGTATTAAAAGTACAAGATATTTTTTTTATTATTCATGTGCCATAAGAAAAACATTGTGTGTCAAAACATACAAAACGTTAATTGATGAAAAAATATAATGCGGCAGCACAATCAAGGTCTGTCCTCTTTAATGAAACTAAATTATTTTATAGCTCAGGGACTGGACGAAGGGCCACAAAAATATTTTTTGTATGGTTCATCATCACATTTTGTAAAAGCTGTTGAGACAACCAACAATGGGCTATTTAATATTTCATAACAAAATATACACTCTTTTACATATAAATGATAAAGAAGGTGAAGAAAAGAAAAGAAAATAGCTATTATTTGCTATTTTCAAACTTCTCTTTTCTTGTTTCATTATCACAAATATAATTTCAAATGACGTTGGAAAAATTATTTTCTCAACGAACATTCAACTGTATAACGCTTGTACATTTTTGAATGTTGGATATTATCAAGAAACAACAACAACAAATGTAAGCAGTTTTTGTACAGTAAACGACCCTCAGCCAGGCGTGGTCCGGGAATTGGATCCGTGGACCGCAATGTGCGTTCGAAATGTCGATGTTCATGTGTC		25	Arthropoda	Insecta	Hymenoptera	Ichneumonoidea	larval	Braconidae	Alysiinae	Alysiini	valid	Asobara	tabida	(Nees, 1834)		Alysia (Aphaereta) anomaia Thomson; Alysia tabida Nees von Esenbeck 1834; Phaenocarpa tabida crenulata Fahringer	natural_enemy										>25_Asobara_tabida|_|FM872346|377 GGGGTAGTCTCACCTACTCTGAGGTCGTCAATTGAAATACTGTAAAGAGATGTATTAAAAGTACAAGATATTTTTTTTATTATTCATGTGCCATAAGAAAAACATTGTGTGTCAAAACATACAAAACGTTAATTGATGAAAAAATATAATGCGGCAGCACAATCAAGGTCTGTCCTCTTTAATGAAACTAAATTATTTTATAGCTCAGGGACTGGACGAAGGGCCACAAAAATATTTTTTGTATGGTTCATCATCACATTTTGTAAAAGCTGTTGAGACAACCAACAATGGGCTATTTAATATTTCATAACAAAATATACACTCTTTTACATATAAATGATAAAGAAGGTGAAGAAAAGAAAAGAAAATAGCTATTATTTGCTATTTTCAAACTTCTCTTTTCTTGTTTCATTATCACAAATATAATTTCAAATGACGTTGGAAAAATTATTTTCTCAACGAACATTCAACTGTATAACGCTTGTACATTTTTGAATGTTGGATATTATCAAGAAACAACAACAACAAATGTAAGCAGTTTTTGTACAGTAAACGACCCTCAGCCAGGCGTGGTCCGGGAATTGGATCCGTGGACCGCAATGTGCGTTCGAAATGTCGATGTTCATGTGTC
25	Asobara	tabida	803	placeholder_record	AB456709	AB456709	25			AB456709			SEHU	Mined from GenBank, NCBI	Masahito Kimura		mtk@ees.hokudai.ac.jp									Asobara tabida								Hideyuki Mitsui	2-Aug-06	Japan		Nagano																		531	803	yes	GBMIN40966-13	AB456709	CO1	TATTTTTTATTTGGGATTTGAGCTGGGATAGTTGGGTTATCTATAAGATTAATTATTCGATTAGAATTAGGGATGCCTGGAACTTTATTAATAAATGATCAAATTTATAATAGAATGGTAACTGCTCATGCTTTTGTAATAATTTTTTTTATAGTTATACCAGTTATATTAGGAGGATTTGGTAATTGGCTAGTTCCTTTAATATTAGGGGCTCCTGATATAGCTTTCCCTCGAATAAATAATATAAGATTTTGATTATTAATTCCTTCTTTGATTTTATTATTTTTAAGAGGATTTTTGAATACAGGGGTTGGAACAGGATGAACTGTTTATCCCCCTTTATCTTCAAGAATTGGTCATAGGGGAATTTCTGTTGATTTAGCTATTTTTTCTTTACATTTAGCTGGGGCATCATCAATTATAGGAGTAATTAATTTTTTAACAACAATTTTTAATATAAAATTTTATATAATTAAATTAGACCAATTAAGATTATTTGTTTGATCTATTTTAATTACAGCTATTTTATTATTATTATCTTTACCTGTTTTAGCTGGAGCTATTACTATATTATTAACAGATCGAAATTTAAATACAACTTTTTTTGATTTTTCTGGAGGGGGGGATCCAATTTTATTCCAACAT		25	Arthropoda	Insecta	Hymenoptera	Ichneumonoidea	larval	Braconidae	Alysiinae	Alysiini	valid	Asobara	tabida	(Nees, 1834)		Alysia (Aphaereta) anomaia Thomson; Alysia tabida Nees von Esenbeck 1834; Phaenocarpa tabida crenulata Fahringer	natural_enemy										>25_Asobara_tabida|_|AB456709|531 TATTTTTTATTTGGGATTTGAGCTGGGATAGTTGGGTTATCTATAAGATTAATTATTCGATTAGAATTAGGGATGCCTGGAACTTTATTAATAAATGATCAAATTTATAATAGAATGGTAACTGCTCATGCTTTTGTAATAATTTTTTTTATAGTTATACCAGTTATATTAGGAGGATTTGGTAATTGGCTAGTTCCTTTAATATTAGGGGCTCCTGATATAGCTTTCCCTCGAATAAATAATATAAGATTTTGATTATTAATTCCTTCTTTGATTTTATTATTTTTAAGAGGATTTTTGAATACAGGGGTTGGAACAGGATGAACTGTTTATCCCCCTTTATCTTCAAGAATTGGTCATAGGGGAATTTCTGTTGATTTAGCTATTTTTTCTTTACATTTAGCTGGGGCATCATCAATTATAGGAGTAATTAATTTTTTAACAACAATTTTTAATATAAAATTTTATATAATTAAATTAGACCAATTAAGATTATTTGTTTGATCTATTTTAATTACAGCTATTTTATTATTATTATCTTTACCTGTTTTAGCTGGAGCTATTACTATATTATTAACAGATCGAAATTTAAATACAACTTTTTTTGATTTTTCTGGAGGGGGGGATCCAATTTTATTCCAACAT
25	Asobara	tabida	804	placeholder_record	AB920764	AB920764	25						SEHU	Mined from GenBank, NCBI	Masahito Kimura		mtk@ees.hokudai.ac.jp																																							532	804	yes	GBAH22305-19	AB920764	CO1	TAAATAATATAAGATTTTGATTATTAATTCCTTCTTTGATTTTATTATTTTTAAGAGGATTTTTGAATACAGGGGTTGGAACAGGATGAACTGTTTATCCCCCTTTATCTTCAAGAATTGGTCATAGAGGAATTTCTGTTGATTTAGCTATTTTTTCTTTACATTTAGCTGGGGCATCATCAATTATAGGAGTAATTAATTTTTTAACAACAATTTTTAATATAAAATTTTATATAATTAAATTAGACCAATTAAGATTATTTGTTTGATCTATTTTAATTACAGCTATTTTATTATTATTATCTTTACCTGTTTTAGCTGGAGCTATTACTATATTATTAACAGATCGAAATTTAAATACAACTTTTTTTGATTTTTCTGGAGGGGGTGATCCAATTTTATTCCAACATTTATTTTGATTTTTTGGTCACCC		25	Arthropoda	Insecta	Hymenoptera	Ichneumonoidea	larval	Braconidae	Alysiinae	Alysiini	valid	Asobara	tabida	(Nees, 1834)		Alysia (Aphaereta) anomaia Thomson; Alysia tabida Nees von Esenbeck 1834; Phaenocarpa tabida crenulata Fahringer	natural_enemy										>25_Asobara_tabida|_|AB920764|532 TAAATAATATAAGATTTTGATTATTAATTCCTTCTTTGATTTTATTATTTTTAAGAGGATTTTTGAATACAGGGGTTGGAACAGGATGAACTGTTTATCCCCCTTTATCTTCAAGAATTGGTCATAGAGGAATTTCTGTTGATTTAGCTATTTTTTCTTTACATTTAGCTGGGGCATCATCAATTATAGGAGTAATTAATTTTTTAACAACAATTTTTAATATAAAATTTTATATAATTAAATTAGACCAATTAAGATTATTTGTTTGATCTATTTTAATTACAGCTATTTTATTATTATTATCTTTACCTGTTTTAGCTGGAGCTATTACTATATTATTAACAGATCGAAATTTAAATACAACTTTTTTTGATTTTTCTGGAGGGGGTGATCCAATTTTATTCCAACATTTATTTTGATTTTTTGGTCACCC
25	Asobara	tabida	805	placeholder_record	AB920765	AB920765	25			AB920765			SEHU	Mined from GenBank, NCBI	Masahito Kimura		mtk@ees.hokudai.ac.jp											isolate: Asobara_sp._Shiga(4)						Hideyuki Mitsui	2-Aug-13	Japan		Nagano																		533	805	yes	GBAHB595-14	AB920765	CO1	AGATATTGGAGTTTTGTATTTTTTATTTGGGATTTGAGCTGGAATAGTTGGGTTATCTATAAGATTAATTATTCGATTAGAATTAGGGATGCCTGGAACTTTATTAATAAATGATCAAATTTATAATAGAATGGTAACTGCTCATGCTTTTGTAATAATTTTTTTTATAGTTATACCAGTTATATTAGGAGGATTTGGTAATTGGTTAGTTCCCTTAATATTAGGGGCTCCTGATATAGCTTTCCCTCGAATAAATAATATAAGATTTTGATTATTAATTCCTTCTTTGATTTTATTATTTTTAAGAGGATTTTTGAATACAGGGGTTGGAACAGGATGAACTGTTTATCCCCCTTTATCTTCAAGAATTGGTCATAGAGGAATTTCTGTTGATTTAGCTATTTTTTCTTTACATTTAGCTGGGGCATCATCAATTATAGGAGTAATTAATTTTTTAACAACAATTTTTAATATAAAATTTTATATAATTAAATTAGACCAATTAAGATTATTTGTTTGATCTATTTTAATTACAGCTATTTTATTATTATTATCTTTACCTGTTTTAGCTGGAGCTATTACTATATTATTAACAGATCGAAATTTAAATACAACTTTTTTTGATTTTTCTGGAGGGGGGGATCCAATTTTATTCCAACATTTATTTTGA		25	Arthropoda	Insecta	Hymenoptera	Ichneumonoidea	larval	Braconidae	Alysiinae	Alysiini	valid	Asobara	tabida	(Nees, 1834)		Alysia (Aphaereta) anomaia Thomson; Alysia tabida Nees von Esenbeck 1834; Phaenocarpa tabida crenulata Fahringer	natural_enemy										>25_Asobara_tabida|_|AB920765|533 AGATATTGGAGTTTTGTATTTTTTATTTGGGATTTGAGCTGGAATAGTTGGGTTATCTATAAGATTAATTATTCGATTAGAATTAGGGATGCCTGGAACTTTATTAATAAATGATCAAATTTATAATAGAATGGTAACTGCTCATGCTTTTGTAATAATTTTTTTTATAGTTATACCAGTTATATTAGGAGGATTTGGTAATTGGTTAGTTCCCTTAATATTAGGGGCTCCTGATATAGCTTTCCCTCGAATAAATAATATAAGATTTTGATTATTAATTCCTTCTTTGATTTTATTATTTTTAAGAGGATTTTTGAATACAGGGGTTGGAACAGGATGAACTGTTTATCCCCCTTTATCTTCAAGAATTGGTCATAGAGGAATTTCTGTTGATTTAGCTATTTTTTCTTTACATTTAGCTGGGGCATCATCAATTATAGGAGTAATTAATTTTTTAACAACAATTTTTAATATAAAATTTTATATAATTAAATTAGACCAATTAAGATTATTTGTTTGATCTATTTTAATTACAGCTATTTTATTATTATTATCTTTACCTGTTTTAGCTGGAGCTATTACTATATTATTAACAGATCGAAATTTAAATACAACTTTTTTTGATTTTTCTGGAGGGGGGGATCCAATTTTATTCCAACATTTATTTTGA
25	Asobara	tabida	806	placeholder_record	AB920766	AB920766	25						SEHU	Mined from GenBank, NCBI	Masahito Kimura		mtk@ees.hokudai.ac.jp																																							534	806	yes	GBAH22303-19	AB920766	CO1	TAAATAATATAAGATTTTGATTATTAATTCCTTCTTTGATTTTATTATTTTTAAGAGGATTTTTGAATACAGGAGTTGGAACAGGATGAACTGTTTATCCTCCTTTATCTTCAAGAATTGGTCATAGAGGAATTTCTGTTGATTTAGCTATTTTTTCTTTACATTTAGCTGGGGCATCATCAATTATAGGAGTAATTAATTTTTTAACAACAATTTTTAATATAAAATTTTATATAATTAAATTAGACCAATTAAGATTATTTGTTTGATCTATTTTAATTACAGCTATTTTATTATTATTATCTTTACCTGTTTTAGCTGGAGCTATTACTATATTATTAACAGATCGAAATTTAAATACAACTTTTTTTGATTTTTCTGGAGGGGGTGATCCAATTTTATTCCAACATTTATTTTGATTTTTTGGTCAC		25	Arthropoda	Insecta	Hymenoptera	Ichneumonoidea	larval	Braconidae	Alysiinae	Alysiini	valid	Asobara	tabida	(Nees, 1834)		Alysia (Aphaereta) anomaia Thomson; Alysia tabida Nees von Esenbeck 1834; Phaenocarpa tabida crenulata Fahringer	natural_enemy										>25_Asobara_tabida|_|AB920766|534 TAAATAATATAAGATTTTGATTATTAATTCCTTCTTTGATTTTATTATTTTTAAGAGGATTTTTGAATACAGGAGTTGGAACAGGATGAACTGTTTATCCTCCTTTATCTTCAAGAATTGGTCATAGAGGAATTTCTGTTGATTTAGCTATTTTTTCTTTACATTTAGCTGGGGCATCATCAATTATAGGAGTAATTAATTTTTTAACAACAATTTTTAATATAAAATTTTATATAATTAAATTAGACCAATTAAGATTATTTGTTTGATCTATTTTAATTACAGCTATTTTATTATTATTATCTTTACCTGTTTTAGCTGGAGCTATTACTATATTATTAACAGATCGAAATTTAAATACAACTTTTTTTGATTTTTCTGGAGGGGGTGATCCAATTTTATTCCAACATTTATTTTGATTTTTTGGTCAC
25	Asobara	tabida	807	placeholder_record	AB920362	AB920362	25			AB920362			SEHU	Mined from GenBank, NCBI	Masahito Kimura		mtk@ees.hokudai.ac.jp					isolate:Asobara_sp._Shiga(2)												Hideyuki Mitsui	1-Aug-13	Japan	Nagano	Shiga-kogen																		535	807	yes		AB920362	ITS2	AGGGGGTAGTCTCACCTACTCTGAGGTCGTCAATTGAAATACTGTAAAGAGATGTATTAAGTATATGATATTTTTTTTATTATTCATGTGCCATAAGAAAAACATTGTGTGTCAAAACATACAAAACTTTAATTGATGAAAAAATATAATGCGGCAGCACAATCAAGGTCTGTCCTCTTTAATGAAACTAAATTATTTTATAGCTCAGGGACTCGACGATCGGCCACAAAAATATTTTTTGTATGCTTCATCATCAAATTTTGTAAAAGCTGTTGAGACAACCAACAATGGGCTATTTAATATTTCATAACAAAATATACACTCTTTTACATATAAATGATAAAGAAGGGAAAAAAAAGAAAAGAAAATAACTATTATTAGCTATTCTCAAACTTCTCTTTTCTTGTTTCATTATCACAAATATAATTTAAAATGACGTTGGAAAAATTATTTTCCCAACGAACATTCAACTTTATAACGCTTGTACATATTTGAATGTTGGATATTATCAAGAACAACATCAAATGTAAGCAGTTTTTGTACAGTAAACGACCCTCAGCCAGGCGTGGTCCGGGAATTGGATCCGTGGACCGCAATGTGCGTTCGAAATGTCGATGTTCATGTGTCT		25	Arthropoda	Insecta	Hymenoptera	Ichneumonoidea	larval	Braconidae	Alysiinae	Alysiini	valid	Asobara	tabida	(Nees, 1834)		Alysia (Aphaereta) anomaia Thomson; Alysia tabida Nees von Esenbeck 1834; Phaenocarpa tabida crenulata Fahringer	natural_enemy										>25_Asobara_tabida|_|AB920362|535 AGGGGGTAGTCTCACCTACTCTGAGGTCGTCAATTGAAATACTGTAAAGAGATGTATTAAGTATATGATATTTTTTTTATTATTCATGTGCCATAAGAAAAACATTGTGTGTCAAAACATACAAAACTTTAATTGATGAAAAAATATAATGCGGCAGCACAATCAAGGTCTGTCCTCTTTAATGAAACTAAATTATTTTATAGCTCAGGGACTCGACGATCGGCCACAAAAATATTTTTTGTATGCTTCATCATCAAATTTTGTAAAAGCTGTTGAGACAACCAACAATGGGCTATTTAATATTTCATAACAAAATATACACTCTTTTACATATAAATGATAAAGAAGGGAAAAAAAAGAAAAGAAAATAACTATTATTAGCTATTCTCAAACTTCTCTTTTCTTGTTTCATTATCACAAATATAATTTAAAATGACGTTGGAAAAATTATTTTCCCAACGAACATTCAACTTTATAACGCTTGTACATATTTGAATGTTGGATATTATCAAGAACAACATCAAATGTAAGCAGTTTTTGTACAGTAAACGACCCTCAGCCAGGCGTGGTCCGGGAATTGGATCCGTGGACCGCAATGTGCGTTCGAAATGTCGATGTTCATGTGTCT
25	Asobara	tabida	808	placeholder_record	AB920363	AB920363	25			AB920363			SEHU	Mined from GenBank, NCBI	Masahito Kimura		mtk@ees.hokudai.ac.jp					isolate:Asobara_sp._Shiga(4)												Hideyuki Mitsui	1-Aug-13	Japan	Nagano	Shiga-kogen																		536	808	yes		AB920363	ITS2	TGAGGTCGTCAATTGAAATACTGTAAAGAGATGTATTAAGTATATGATATTTTTTTTATTATTCATGTGCCATAAGAAAAACATTGTGTGTCAAAACATACAAAACTTTAATTGATGAAAAAATATAATGCGGCAGCACAATCAAGGTCTGTCCTCTTTAATGAAACTAAATTATTTTATAGCTCAGGGACTCGACGATCGGCCACAAAAATATTTTTTGTATGCTTCATCATCAAATTTTGTAAAAGCTGTTGAGACAACCAACAATGGGCTATTTAATATTTCATAACAAAATATACACTCTTTTACATATAAATGATAAAGAAGGGAAAAAAAAGAAAAGAAAATAACTATTATTAGCTATTCTCAAACTTCTCTTTTCTTGTTTCATTATCACAAATATAATTTAAAATGACGTTGGAAAAATTATTTTCCCAACGAACATTCAACTTTATAACGCTTGTACATATTTGAATGTTGGATATTATCAAGAACAACATCAAATGTAAGCAGTTTTTGTACAGTAAACGACCCTCAGCCAGGCGTGGTCCGGGAATTGGATCCGTGGACCGCAATGTGCGTTCGAAATGTCGATGTTCATGTGTCCTGC		25	Arthropoda	Insecta	Hymenoptera	Ichneumonoidea	larval	Braconidae	Alysiinae	Alysiini	valid	Asobara	tabida	(Nees, 1834)		Alysia (Aphaereta) anomaia Thomson; Alysia tabida Nees von Esenbeck 1834; Phaenocarpa tabida crenulata Fahringer	natural_enemy										>25_Asobara_tabida|_|AB920363|536 TGAGGTCGTCAATTGAAATACTGTAAAGAGATGTATTAAGTATATGATATTTTTTTTATTATTCATGTGCCATAAGAAAAACATTGTGTGTCAAAACATACAAAACTTTAATTGATGAAAAAATATAATGCGGCAGCACAATCAAGGTCTGTCCTCTTTAATGAAACTAAATTATTTTATAGCTCAGGGACTCGACGATCGGCCACAAAAATATTTTTTGTATGCTTCATCATCAAATTTTGTAAAAGCTGTTGAGACAACCAACAATGGGCTATTTAATATTTCATAACAAAATATACACTCTTTTACATATAAATGATAAAGAAGGGAAAAAAAAGAAAAGAAAATAACTATTATTAGCTATTCTCAAACTTCTCTTTTCTTGTTTCATTATCACAAATATAATTTAAAATGACGTTGGAAAAATTATTTTCCCAACGAACATTCAACTTTATAACGCTTGTACATATTTGAATGTTGGATATTATCAAGAACAACATCAAATGTAAGCAGTTTTTGTACAGTAAACGACCCTCAGCCAGGCGTGGTCCGGGAATTGGATCCGTGGACCGCAATGTGCGTTCGAAATGTCGATGTTCATGTGTCCTGC
25	Asobara	tabida	809	placeholder_record	AB920364	AB920364	25			AB920364			SEHU	Mined from GenBank, NCBI	Masahito Kimura		mtk@ees.hokudai.ac.jp					isolate:Asobara_sp._Shiga(5)												Hideyuki Mitsui	1-Aug-13	Japan	Nagano	Shiga-kogen																		537	809	yes		AB920364	ITS2	AGGGGGTAGTCTCACCTACTCTGAGGTCGTCAATTGAAATACTGTAAAGAGATGTATTAAGTATATGATATTTTTTTTATTATTCATGTGCCATAAGAAAAACATTGTGTGTCAAAACATACAAAACTTTAATTGATGAAAAAATATAATGCGGCAGCACAATCAAGGTCTGTCCTCTTTAATGAAACTAAATTATTTTATAGCTCAGGGACTCGACGATCGGCCACAAAAATATTTTTTGTATGCTTCATCATCAAATTTTGTAAAAGCTGTTGAGACAACCAACAATGGGCTATTTAATATTTCATAACAAAATATACACTCTTTTACATATAAATGATAAAGAAGGGAAAAAAAAGAAAAGAAAATAACTATTATTAGCTATTCTCAAACTTCTCTTTTCTTGTTTCATTATCACAAATATAATTTAAAATGACGTTGGAAAAATTATTTTCCCAACGAACATTCAACTTTATAACGCTTGTACATATTTGAATGTTGGATATTATCAAGAACAACATCAAATGTAAGCAGTTTTTGTACAGTAAACGACCCTCAGCCAGGCGTGGTCCGGGAATTGGATCCGTGGACCGCAATGTGCGTTCGAAATGTCGATGTTCATGT		25	Arthropoda	Insecta	Hymenoptera	Ichneumonoidea	larval	Braconidae	Alysiinae	Alysiini	valid	Asobara	tabida	(Nees, 1834)		Alysia (Aphaereta) anomaia Thomson; Alysia tabida Nees von Esenbeck 1834; Phaenocarpa tabida crenulata Fahringer	natural_enemy										>25_Asobara_tabida|_|AB920364|537 AGGGGGTAGTCTCACCTACTCTGAGGTCGTCAATTGAAATACTGTAAAGAGATGTATTAAGTATATGATATTTTTTTTATTATTCATGTGCCATAAGAAAAACATTGTGTGTCAAAACATACAAAACTTTAATTGATGAAAAAATATAATGCGGCAGCACAATCAAGGTCTGTCCTCTTTAATGAAACTAAATTATTTTATAGCTCAGGGACTCGACGATCGGCCACAAAAATATTTTTTGTATGCTTCATCATCAAATTTTGTAAAAGCTGTTGAGACAACCAACAATGGGCTATTTAATATTTCATAACAAAATATACACTCTTTTACATATAAATGATAAAGAAGGGAAAAAAAAGAAAAGAAAATAACTATTATTAGCTATTCTCAAACTTCTCTTTTCTTGTTTCATTATCACAAATATAATTTAAAATGACGTTGGAAAAATTATTTTCCCAACGAACATTCAACTTTATAACGCTTGTACATATTTGAATGTTGGATATTATCAAGAACAACATCAAATGTAAGCAGTTTTTGTACAGTAAACGACCCTCAGCCAGGCGTGGTCCGGGAATTGGATCCGTGGACCGCAATGTGCGTTCGAAATGTCGATGTTCATGT
25	Asobara	tabida	810	placeholder_record	AB920365	AB920365	25			AB920365			SEHU	Mined from GenBank, NCBI	Masahito Kimura		mtk@ees.hokudai.ac.jp					isolate:Asobara_sp._Teine(1)												Masahito T. Kimura	1-Aug-13	Japan	Hokkaido	Sapporo	Teineyama																	538	810	yes		AB920365	ITS2	CTTTGAGGTYGTCAATTGAAATACTGTAAAGAGATGTATTAAGTATATGATATTTTTTTTATTATTCATGTGCCATAAGAAAAACATTGTGTGTCAAAACATACAAAACTTTAATTGATGAAAAAATATAATGCGGCAGCACAATCAAGGTCTGTCCTCTTTAATGAAACTAAATTATTTTATAGCTCAGGGACTCGACGATCGGCCACAAAAATATTTTTTGTATGCTTCATCATCAAATTTTGTAAAAGCTGTTGAGACAACCAACAATGGGCTATTTAATATTTCATAACAAAATATACACTCTTTTACATATAAATGATAAAGAAGGGAAAAAAAAGAAAAGAAAATAACTATTATTAGCTATTCTCAAACTTCTCTTTTCTTGTTTCATTATCACAAATATAATTTAAAATGACGTTGGAAAAATTATTTTCCCAACGAACATTCAACTTTATAACGCTTGTACATATTTGAATGTTGGATATTATCAAGAACAACATCAAATGTAAGCAGTTTTTGTACAGTAAACGACCCTCAGCCAGGCGTGGTCCGGGAATTGGATCCGTGGACCGCAATGTGCGTTCRAAATGTCRATGTTCATGTGT		25	Arthropoda	Insecta	Hymenoptera	Ichneumonoidea	larval	Braconidae	Alysiinae	Alysiini	valid	Asobara	tabida	(Nees, 1834)		Alysia (Aphaereta) anomaia Thomson; Alysia tabida Nees von Esenbeck 1834; Phaenocarpa tabida crenulata Fahringer	natural_enemy										>25_Asobara_tabida|_|AB920365|538 CTTTGAGGTYGTCAATTGAAATACTGTAAAGAGATGTATTAAGTATATGATATTTTTTTTATTATTCATGTGCCATAAGAAAAACATTGTGTGTCAAAACATACAAAACTTTAATTGATGAAAAAATATAATGCGGCAGCACAATCAAGGTCTGTCCTCTTTAATGAAACTAAATTATTTTATAGCTCAGGGACTCGACGATCGGCCACAAAAATATTTTTTGTATGCTTCATCATCAAATTTTGTAAAAGCTGTTGAGACAACCAACAATGGGCTATTTAATATTTCATAACAAAATATACACTCTTTTACATATAAATGATAAAGAAGGGAAAAAAAAGAAAAGAAAATAACTATTATTAGCTATTCTCAAACTTCTCTTTTCTTGTTTCATTATCACAAATATAATTTAAAATGACGTTGGAAAAATTATTTTCCCAACGAACATTCAACTTTATAACGCTTGTACATATTTGAATGTTGGATATTATCAAGAACAACATCAAATGTAAGCAGTTTTTGTACAGTAAACGACCCTCAGCCAGGCGTGGTCCGGGAATTGGATCCGTGGACCGCAATGTGCGTTCRAAATGTCRATGTTCATGTGT
26	Asobara	rufescens	628	placeholder_record	BIOUG08665-G05	BIOUG08665-G05	26			GMP#02164	BIOUG08665-G05	BIOUG		Centre for Biodiversity Genomics		Renee Miskie		rlabbe@uoguelph.ca		BIN Taxonomy Match						Paris, Holy Family School		Collected from 23-Sept-13 to 27-Sept-215	Vouchered:Registered Collection					Anne Parkhill	4-Oct-13	Canada	Ontario	Paris	Holy Family School	EQP-CLL-560	43.207	-80.391	250							-11		Malaise Trap		BIOUG:SCHOOL-MTP		203	628	NA	SMTPD4995-13	KR883306	CO1	GTTTTATATTTTTTATTTGGAATTTGAGCAGGAATAGTGGGTTTATCAATAAGATTAATTATTCGATTAGAATTAGGGATACCAGGGACTTTATTAATAAATGATCAAATTTATAATAGTATAGTAACTGCTCATGCTTTTGTAATAATTTTTTTTATAGTTATACCTGTAATATTAGGAGGATTTGGTAATTGGTTAGTTCCTTTAATATTGGGGGCCCCAGATATAGCTTTTCCACGTATAAATAATATAAGATTTTGATTATTAATTCCTTCTTTAATTTTATTATTTTTAAGAGGGTTTTTAAATACAGGAGTTGGGACAGGATGAACTGTTTATCCTCCTTTATCTTCAAGTATTGGTCATAGAGGAATTTCTGTGGATTTAGCTATTTTTTCATTACATTTAGCTGGTGCATCATCTATTATAGGGGTAATTAATTTTTTAACAACAATTTTTAATATAAAATTTTATATAATTAAATTAGATCAATTAAGATTATTTGTATGATCAATTTTAATTACTGCTATTTTATTATTATTATCATTACCTGTATTAGCTGGGGCAATTACTATATTATTAACAGATCGA		26	Arthropoda	Insecta	Hymenoptera	Ichneumonoidea	larval	Braconidae	Alysiinae	Alysiini	valid	Asobara	rufescens	(F�rster, 1862)		Spanista rufescens Forster	natural_enemy										>26_Asobara_rufescens|_|BIOUG08665-G05|203 GTTTTATATTTTTTATTTGGAATTTGAGCAGGAATAGTGGGTTTATCAATAAGATTAATTATTCGATTAGAATTAGGGATACCAGGGACTTTATTAATAAATGATCAAATTTATAATAGTATAGTAACTGCTCATGCTTTTGTAATAATTTTTTTTATAGTTATACCTGTAATATTAGGAGGATTTGGTAATTGGTTAGTTCCTTTAATATTGGGGGCCCCAGATATAGCTTTTCCACGTATAAATAATATAAGATTTTGATTATTAATTCCTTCTTTAATTTTATTATTTTTAAGAGGGTTTTTAAATACAGGAGTTGGGACAGGATGAACTGTTTATCCTCCTTTATCTTCAAGTATTGGTCATAGAGGAATTTCTGTGGATTTAGCTATTTTTTCATTACATTTAGCTGGTGCATCATCTATTATAGGGGTAATTAATTTTTTAACAACAATTTTTAATATAAAATTTTATATAATTAAATTAGATCAATTAAGATTATTTGTATGATCAATTTTAATTACTGCTATTTTATTATTATTATCATTACCTGTATTAGCTGGGGCAATTACTATATTATTAACAGATCGA
26	Asobara	rufescens	629	placeholder_record	BIOUG08568-H07	BIOUG08568-H07	26			GMP#02152	BIOUG08568-H07	BIOUG		Centre for Biodiversity Genomics		Renee Miskie		rlabbe@uoguelph.ca		BIN Taxonomy Match						Wallaceburg, Walpole Island Elementary School		Collected from 23-Sept-13 to 27-Sept-252	Vouchered:Registered Collection					Anu Nagpal	4-Oct-13	Canada	Ontario	Wallaceburg	Walpole Island Elementary School	EQP-CLL-508	42.594	-82.492	176							-11		Malaise Trap		BIOUG:SCHOOL-MTP		204	629	NA	SMTPD2085-13	KR879598	CO1	GTTTTATATTTTTTATTTGGAATTTGAGCAGGAATAGTGGGTTTATCAATAAGATTAATTATTCGATTAGAATTAGGAATACCAGGGACTTTATTAATAAATGATCAAATTTATAATAGTATAGTAACTGCTCATGCTTTTGTAATAATTTTTTTTATAGTTATACCTGTAATATTAGGAGGATTTGGTAATTGGTTAGTTCCTTTAATATTGGGGGCCCCAGATATAGCTTTCCCACGTATAAATAATATAAGATTTTGATTATTAATTCCTTCTTTAATTTTATTATTTTTAAGAGGGTTTTTAAATACAGGAGTTGGGACAGGATGAACTGTTTACCCTCCTTTATCTTCAAGTATTGGTCATAGAGGGATTTCTGTGGATTTAGCTATTTTTTCATTACATTTAGCTGGTGCATCATCTATTATAGGGGTAATTAATTTTTTAACAACAATTTTTAATATAAAATTTTATATAATTAAATTAGATCAATTAAGATTATTTGTATGATCAATTTTAATTACTGCTATTTTATTATTATTATCATTACCTGTATTAGCTGGGGCAATTACTATATTATTAACAGATCGAAATTTAAAT		26	Arthropoda	Insecta	Hymenoptera	Ichneumonoidea	larval	Braconidae	Alysiinae	Alysiini	valid	Asobara	rufescens	(F�rster, 1862)		Spanista rufescens Forster	natural_enemy										>26_Asobara_rufescens|_|BIOUG08568-H07|204 GTTTTATATTTTTTATTTGGAATTTGAGCAGGAATAGTGGGTTTATCAATAAGATTAATTATTCGATTAGAATTAGGAATACCAGGGACTTTATTAATAAATGATCAAATTTATAATAGTATAGTAACTGCTCATGCTTTTGTAATAATTTTTTTTATAGTTATACCTGTAATATTAGGAGGATTTGGTAATTGGTTAGTTCCTTTAATATTGGGGGCCCCAGATATAGCTTTCCCACGTATAAATAATATAAGATTTTGATTATTAATTCCTTCTTTAATTTTATTATTTTTAAGAGGGTTTTTAAATACAGGAGTTGGGACAGGATGAACTGTTTACCCTCCTTTATCTTCAAGTATTGGTCATAGAGGGATTTCTGTGGATTTAGCTATTTTTTCATTACATTTAGCTGGTGCATCATCTATTATAGGGGTAATTAATTTTTTAACAACAATTTTTAATATAAAATTTTATATAATTAAATTAGATCAATTAAGATTATTTGTATGATCAATTTTAATTACTGCTATTTTATTATTATTATCATTACCTGTATTAGCTGGGGCAATTACTATATTATTAACAGATCGAAATTTAAAT
26	Asobara	rufescens	630	placeholder_record	BIOUG08379-B10	BIOUG08379-B10	26			GMP#02160	BIOUG08379-B10	BIOUG		Centre for Biodiversity Genomics		Renee Miskie		rlabbe@uoguelph.ca		BIN Taxonomy Match						Oshawa, Woodcrest Public School		Collected from 23-Sept-13 to 27-Sept-262	Vouchered:Registered Collection					Tyrone Sluymers	4-Oct-13	Canada	Ontario	Oshawa	Woodcrest Public School	EQP-CLL-552	43.901	-78.884	122							-11		Malaise Trap		BIOUG:SCHOOL-MTP		205	630	NA	SMTPD2357-13	KR878077	CO1	GTTTTATATTTTTTATTTGGAATTTGAGCAGGAATAGTGGGTTTATCAATAAGATTAATTATTCGATTAGAATTAGGGATACCAGGGACTTTATTAATAAATGATCAAATTTATAATAGTATAGTAACTGCTCATGCTTTTGTAATAATTTTTTTTATAGTTATACCTGTAATATTAGGAGGATTTGGTAATTGGTTAGTTCCTTTAATATTGGGGGCCCCAGATATAGCTTTTCCACGTATAAATAATATAAGATTTTGATTATTAATTCCTTCTTTAATTTTATTATTTTTAAGAGGGTTTTTAAATACAGGAGTTGGGACAGGATGAACTGTTTATCCTCCTTTATCTTCAAGTATTGGTCATAGAGGAATTTCTGTGGATTTAGCTATTTTTTCATTACATTTAGCTGGTGCATCATCTATTATAGGGGTAATTAATTTTTTAACAACAATTTTTAATATAAAATTTTATATAATTAAATTAGATCAATTAAGATTATTTGTATGATCAATTTTAATTACTGCTATTTTATTATTATTATCATTACCTGTATTAGCTGGGGCAATTACTATATTATTA		26	Arthropoda	Insecta	Hymenoptera	Ichneumonoidea	larval	Braconidae	Alysiinae	Alysiini	valid	Asobara	rufescens	(F�rster, 1862)		Spanista rufescens Forster	natural_enemy										>26_Asobara_rufescens|_|BIOUG08379-B10|205 GTTTTATATTTTTTATTTGGAATTTGAGCAGGAATAGTGGGTTTATCAATAAGATTAATTATTCGATTAGAATTAGGGATACCAGGGACTTTATTAATAAATGATCAAATTTATAATAGTATAGTAACTGCTCATGCTTTTGTAATAATTTTTTTTATAGTTATACCTGTAATATTAGGAGGATTTGGTAATTGGTTAGTTCCTTTAATATTGGGGGCCCCAGATATAGCTTTTCCACGTATAAATAATATAAGATTTTGATTATTAATTCCTTCTTTAATTTTATTATTTTTAAGAGGGTTTTTAAATACAGGAGTTGGGACAGGATGAACTGTTTATCCTCCTTTATCTTCAAGTATTGGTCATAGAGGAATTTCTGTGGATTTAGCTATTTTTTCATTACATTTAGCTGGTGCATCATCTATTATAGGGGTAATTAATTTTTTAACAACAATTTTTAATATAAAATTTTATATAATTAAATTAGATCAATTAAGATTATTTGTATGATCAATTTTAATTACTGCTATTTTATTATTATTATCATTACCTGTATTAGCTGGGGCAATTACTATATTATTA
26	Asobara	rufescens	709	lack	FM872349	FM872349	26			FM872349				Mined from GenBank, NCBI																						France		Wervicq																		378	709	NA		FM872349	ITS2	TGCTTAAAATTAGGGGGTAGTCTCACCTACTCTGAGGTCGTCAATTGAAATACTGTAAAGAGATGTATAAAGTATATGATATTTTTTTTATTATTCATGTGCCATAAAAAATACATTGTGTGTCAAAACATACAAAACTTTGATTGATGAAAAAATATAATGCGGCAGCACAATCAAGGTCTGTCCTCTTTAATGAAACTAAATTATTTTATAGCTCAGGGACTCGACGATCGGCCACAAAAATATTTTTTGTATGCTTCATCATCAAATTTTGTAAAAGCTGTTGAGACAACCAACAATGGGCTATTTAATATTTCATAACAAAATATACACTCTTTTACATATAAATGATAAAGAAGGGAAAAAAAGAAAAGAAAATAGCTATTTCTAGCTATTCTCAGACTTCTCTTTTCTTGTTTCATTATCACAAATATAATTTAAAATGACGTTGGAAAAAGTTATTTTCCCAACGAACATTCAACTTTATAACGCTTGTACATATTTGAATGTTGGATATTATCAAGAAACAACAACAAATGTAAGCAGTTTTTGGACAGTAAACGACCCTCAGCCAGGCGTGGTCCGGGAATGATC		26	Arthropoda	Insecta	Hymenoptera	Ichneumonoidea	larval	Braconidae	Alysiinae	Alysiini	valid	Asobara	rufescens	(F�rster, 1862)		Spanista rufescens Forster	natural_enemy										>26_Asobara_rufescens|_|FM872349|378 TGCTTAAAATTAGGGGGTAGTCTCACCTACTCTGAGGTCGTCAATTGAAATACTGTAAAGAGATGTATAAAGTATATGATATTTTTTTTATTATTCATGTGCCATAAAAAATACATTGTGTGTCAAAACATACAAAACTTTGATTGATGAAAAAATATAATGCGGCAGCACAATCAAGGTCTGTCCTCTTTAATGAAACTAAATTATTTTATAGCTCAGGGACTCGACGATCGGCCACAAAAATATTTTTTGTATGCTTCATCATCAAATTTTGTAAAAGCTGTTGAGACAACCAACAATGGGCTATTTAATATTTCATAACAAAATATACACTCTTTTACATATAAATGATAAAGAAGGGAAAAAAAGAAAAGAAAATAGCTATTTCTAGCTATTCTCAGACTTCTCTTTTCTTGTTTCATTATCACAAATATAATTTAAAATGACGTTGGAAAAAGTTATTTTCCCAACGAACATTCAACTTTATAACGCTTGTACATATTTGAATGTTGGATATTATCAAGAAACAACAACAAATGTAAGCAGTTTTTGGACAGTAAACGACCCTCAGCCAGGCGTGGTCCGGGAATGATC
26	Asobara	rufescens	783	placeholder_record	AB920758	AB920758	26			AB920758				Mined from GenBank, NCBI														isolate: Asobara_rufescens_TK(1)						Hideyuki Mitsui	2-Jul-12	Japan		Tokyo																		511	783	yes	GBAHB599-14	AB920758	CO1	GATATTGGGGTTTTATATTTTTTATTTGGAATTTGAGCAGGAATAGTGGGTTTATCAATAAGATTAATTATTCGATTAGAATTAGGGATACCAGGGACTTTATTAATAAATGATCAAATTTATAATAGTATAGTAACTGCTCATGCTTTTGTAATAATTTTTTTTATAGTTATACCTGTAATATTAGGAGGATTTGGTAATTGGTTAGTTCCTTTAATATTGGGGGCCCCAGATATAGCTTTTCCACGTATAAATAATATAAGATTTTGATTATTAATTCCTTCTTTAATTTTATTATTTTTAAGAGGATTTTTAAATACAGGAGTTGGGACAGGATGAACTGTTTATCCTCCTTTATCTTCAAGTATTGGTCATAGAGGAATTTCTGTGGATTTAGCTATTTTTTCATTACATTTAGCTGGTGCATCATCTATTATAGGGGTAATTAATTTTTTAACAACAATTTTTAATATAAAATTTTATATAATTAAATTAGATCAATTAAGATTATTTGTATGATCAATTTTAATTACTGCTATTTTATTATTATTATCATTACCTGTATTAGCTGGGGCAATTACTATATTATTAACAGATCGAAATTTAAATACAACTTTTTTTGATTTTTCAGGAGGAGGGGATCCAGTTTTATTTCAACATTTATTTTGATTTTTTGGTC		26	Arthropoda	Insecta	Hymenoptera	Ichneumonoidea	larval	Braconidae	Alysiinae	Alysiini	valid	Asobara	rufescens	(F�rster, 1862)		Spanista rufescens Forster	natural_enemy										>26_Asobara_rufescens|_|AB920758|511 GATATTGGGGTTTTATATTTTTTATTTGGAATTTGAGCAGGAATAGTGGGTTTATCAATAAGATTAATTATTCGATTAGAATTAGGGATACCAGGGACTTTATTAATAAATGATCAAATTTATAATAGTATAGTAACTGCTCATGCTTTTGTAATAATTTTTTTTATAGTTATACCTGTAATATTAGGAGGATTTGGTAATTGGTTAGTTCCTTTAATATTGGGGGCCCCAGATATAGCTTTTCCACGTATAAATAATATAAGATTTTGATTATTAATTCCTTCTTTAATTTTATTATTTTTAAGAGGATTTTTAAATACAGGAGTTGGGACAGGATGAACTGTTTATCCTCCTTTATCTTCAAGTATTGGTCATAGAGGAATTTCTGTGGATTTAGCTATTTTTTCATTACATTTAGCTGGTGCATCATCTATTATAGGGGTAATTAATTTTTTAACAACAATTTTTAATATAAAATTTTATATAATTAAATTAGATCAATTAAGATTATTTGTATGATCAATTTTAATTACTGCTATTTTATTATTATTATCATTACCTGTATTAGCTGGGGCAATTACTATATTATTAACAGATCGAAATTTAAATACAACTTTTTTTGATTTTTCAGGAGGAGGGGATCCAGTTTTATTTCAACATTTATTTTGATTTTTTGGTC
26	Asobara	rufescens	784	placeholder_record	AB920759	AB920759	26			AB920759				Mined from GenBank, NCBI														isolate: Asobara_sp._D_Jun(2)						Masahito T. Kimura	2-Jul-12	Japan	Hokkaido	Hokkaido,Sapporo																		512	784	yes	GBAHB591-14	AB920759	CO1	GATATTGGGGTTTTATATTTTTTATTTGGAATTTGAGCAGGAATAGTGGGTTTATCAATAAGATTAATTATTCGATTAGAATTAGGGATACCAGGGACTTTATTAATAAATGATCAAATTTATAATAGTATAGTAACTGCTCATGCTTTTGTAATAATTTTTTTTATAGTTATACCTGTAATATTAGGAGGATTTGGTAATTGGTTAGTTCCTTTAATATTAGGGGCCCCAGATATAGCTTTTCCACGTATAAATAATATAAGATTTTGATTATTAATTCCTTCTTTAATTTTATTATTTTTAAGAGGATTTTTAAATACAGGAGTTGGGACAGGATGAACTGTTTATCCTCCTTTATCTTCAAGTATTGGTCATAGAGGAATTTCTGTGGATTTAGCTATTTTTTCATTACATTTAGCTGGTGCATCATCTATTATAGGGGTAATTAATTTTTTAACAACAATTTTTAATATAAAATTTTATATAATTAAATTAGATCAATTAAGATTATTTGTATGATCAATTTTAATTACTGCTATTTTATTATTATTATCATTACCTGTATTAGCTGGGGCAATTACTATATTATTAACAGATCGAAATTTAAATACAACTTTTTTTGATTTTTCA		26	Arthropoda	Insecta	Hymenoptera	Ichneumonoidea	larval	Braconidae	Alysiinae	Alysiini	valid	Asobara	rufescens	(F�rster, 1862)		Spanista rufescens Forster	natural_enemy										>26_Asobara_rufescens|_|AB920759|512 GATATTGGGGTTTTATATTTTTTATTTGGAATTTGAGCAGGAATAGTGGGTTTATCAATAAGATTAATTATTCGATTAGAATTAGGGATACCAGGGACTTTATTAATAAATGATCAAATTTATAATAGTATAGTAACTGCTCATGCTTTTGTAATAATTTTTTTTATAGTTATACCTGTAATATTAGGAGGATTTGGTAATTGGTTAGTTCCTTTAATATTAGGGGCCCCAGATATAGCTTTTCCACGTATAAATAATATAAGATTTTGATTATTAATTCCTTCTTTAATTTTATTATTTTTAAGAGGATTTTTAAATACAGGAGTTGGGACAGGATGAACTGTTTATCCTCCTTTATCTTCAAGTATTGGTCATAGAGGAATTTCTGTGGATTTAGCTATTTTTTCATTACATTTAGCTGGTGCATCATCTATTATAGGGGTAATTAATTTTTTAACAACAATTTTTAATATAAAATTTTATATAATTAAATTAGATCAATTAAGATTATTTGTATGATCAATTTTAATTACTGCTATTTTATTATTATTATCATTACCTGTATTAGCTGGGGCAATTACTATATTATTAACAGATCGAAATTTAAATACAACTTTTTTTGATTTTTCA
26	Asobara	rufescens	785	placeholder_record	AB920762	AB920762	26			AB920762				Mined from GenBank, NCBI														isolate: Asobara_sp._M(2)						Masahito T. Kimura	2-Aug-12	Japan	Hokkaido	Hokkaido,Sapporo																		513	785	yes	GBAHB592-14	AB920762	CO1	ATTTGAGCAGGAATAGTAGGTTTATCAATAAGATTAATTATTCGATTAGAATTAGGGATACCGGGAACTTTATTAATAAATGATCAAATTTATAATAGAATAGTAACTGCTCATGCTTTTGTAATAATTTTTTTTATAGTTATACCAGTAATATTAGGAGGATTTGGTAATTGACTAGTTCCTTTAATATTAGGGGCTCCTGATATAGCTTTCCCACGTATAAATAATATGAGATTTTGATTATTAATTCCTTCTTTAATCTTATTATTTTTAAGAGGGTTTTTAAATACAGGAGTTGGGACAGGATGAACTGTTTATCCTCCTTTATCTTCAAGTATTGGTCATAGAGGAATTTCTGTGGATTTAGCTATTTTTTCATTACATTTAGCTGGTGCATCATCTATTATAGGGGTAATTAATTTTTTAACAACAATTTTTAATATAAAATTTTATATAATTAAATTAGATCAATTAAGGTTATTTGTGTGATCAATTTTAATTACTGCTATTTTATTATTATTATCATTACCTGTATTAGCTGGGGCTATTACTATATTATTAACAGATCGAAATTTAAATACAACTTTTTTTGATTTTTCAGGGGGAGGGGATCCAAT		26	Arthropoda	Insecta	Hymenoptera	Ichneumonoidea	larval	Braconidae	Alysiinae	Alysiini	valid	Asobara	rufescens	(F�rster, 1862)		Spanista rufescens Forster	natural_enemy										>26_Asobara_rufescens|_|AB920762|513 ATTTGAGCAGGAATAGTAGGTTTATCAATAAGATTAATTATTCGATTAGAATTAGGGATACCGGGAACTTTATTAATAAATGATCAAATTTATAATAGAATAGTAACTGCTCATGCTTTTGTAATAATTTTTTTTATAGTTATACCAGTAATATTAGGAGGATTTGGTAATTGACTAGTTCCTTTAATATTAGGGGCTCCTGATATAGCTTTCCCACGTATAAATAATATGAGATTTTGATTATTAATTCCTTCTTTAATCTTATTATTTTTAAGAGGGTTTTTAAATACAGGAGTTGGGACAGGATGAACTGTTTATCCTCCTTTATCTTCAAGTATTGGTCATAGAGGAATTTCTGTGGATTTAGCTATTTTTTCATTACATTTAGCTGGTGCATCATCTATTATAGGGGTAATTAATTTTTTAACAACAATTTTTAATATAAAATTTTATATAATTAAATTAGATCAATTAAGGTTATTTGTGTGATCAATTTTAATTACTGCTATTTTATTATTATTATCATTACCTGTATTAGCTGGGGCTATTACTATATTATTAACAGATCGAAATTTAAATACAACTTTTTTTGATTTTTCAGGGGGAGGGGATCCAAT
26	Asobara	rufescens	787	placeholder_record	AB920367	AB920367	26			AB920367				Mined from GenBank, NCBI								isolate:Asobara_sp._TK(1)												Hideyuki Mitsui	1-Jun-12	Japan	Tokyo																			515	787	yes		AB920367	ITS2	TAGGGGGTAGTCTCACCTACTCTGAGGTCGTCAATTGAAATACTGTAAAGAGATGTATAAAGTATATGATATTTTTTTTATTATTCATGTGCCATAAAAAATACATTGTGTGTCAAAACATACAAAACTTTGATTGATGAAAAAATATAATGCGGCAGCACAATCAAGGTCTGTCCTCTTTAATGAAACTAAATTATTTTATAGCTCAGGGACTCGACGATCGGCCACAAAAATATTTTTTGTATGCTTCATCATCAAATTTTGTAAAAGCTGTTGAGACAACCAACAATGGGCTATTTAATATTTCATAACAAAATATACACTCTTTTACATATAAATGATAAAGAAGGGAAAAAAAGAAAAGAAAATAGCTATTTCTAGCTATTCTCAGACTTCTCTTTTCTTGTTTCATTATCACAAATATAATTTAAAATGACGTTGGAAAAAGTTATTTTCCCAACGAACATTCAACTTTATAACGCTTGTACATATTTGAATGTTGGATATTATCAAGAAACAACAACAAATGTAAGCAGTTTTTGTACAGTAAACGACCCTCAGCCAGGCGTGGTCCGGGAATTGGATCCGTGGACCGCAATGTGCGTTCGAAATGTCGATGTTCATGTGTCCT		26	Arthropoda	Insecta	Hymenoptera	Ichneumonoidea	larval	Braconidae	Alysiinae	Alysiini	valid	Asobara	rufescens	(F�rster, 1862)		Spanista rufescens Forster	natural_enemy										>26_Asobara_rufescens|_|AB920367|515 TAGGGGGTAGTCTCACCTACTCTGAGGTCGTCAATTGAAATACTGTAAAGAGATGTATAAAGTATATGATATTTTTTTTATTATTCATGTGCCATAAAAAATACATTGTGTGTCAAAACATACAAAACTTTGATTGATGAAAAAATATAATGCGGCAGCACAATCAAGGTCTGTCCTCTTTAATGAAACTAAATTATTTTATAGCTCAGGGACTCGACGATCGGCCACAAAAATATTTTTTGTATGCTTCATCATCAAATTTTGTAAAAGCTGTTGAGACAACCAACAATGGGCTATTTAATATTTCATAACAAAATATACACTCTTTTACATATAAATGATAAAGAAGGGAAAAAAAGAAAAGAAAATAGCTATTTCTAGCTATTCTCAGACTTCTCTTTTCTTGTTTCATTATCACAAATATAATTTAAAATGACGTTGGAAAAAGTTATTTTCCCAACGAACATTCAACTTTATAACGCTTGTACATATTTGAATGTTGGATATTATCAAGAAACAACAACAAATGTAAGCAGTTTTTGTACAGTAAACGACCCTCAGCCAGGCGTGGTCCGGGAATTGGATCCGTGGACCGCAATGTGCGTTCGAAATGTCGATGTTCATGTGTCCT
26	Asobara	rufescens	789	placeholder_record	AB920360	AB920360	26			AB920360				Mined from GenBank, NCBI								isolate:Asobara_sp._M(2)												Masahito T. Kimura	1-Aug-12	Japan	Hokkaido	Sapporo																		517	789	yes		AB920360	ITS2	GTCAATTGAAATACTGTAAAGAGATGTATAAAGTATATGATATTTTTTTTATTATTCATGTGCCATAAAAATACATTGTGTGTCAAAACATACAAAATTTTGATTGATGAAAAAATATAATGCGGCAGCACAATCAAGGTCTGTCCTCTTTAATGAAACTAAATTATTTTATAGCTCAGGGACTCGACGATCGGCCACAAAAATATTTTTTGTATGCTTCATCATCAAATTTTGTAAAAGCTGTTGAGACAACCAACAATGGGCTATTTAATATTTCATAACAAAATATACACTCTTTTACATATAAATGATAAAGAAGGGAAAAAAAGAAAAGAAAATAGCTATTTTTAGCTATTCTCAAACTTCTCTTTTCTTGTTTCATTATCACAAATATAATTTAAAATGACGTTGGAAAAAGTTATTTTCCCAACGAACATTCAACTTTATAACGCTTGTACATATTTGAATGTTGGATATTATCAAGAAACAACAACAAATGTAAGCAGTTTTTGTACAGTAAACGACCCTCAGCCAGGCGTGGTCCGGGAATTGGATCCGTG		26	Arthropoda	Insecta	Hymenoptera	Ichneumonoidea	larval	Braconidae	Alysiinae	Alysiini	valid	Asobara	rufescens	(F�rster, 1862)		Spanista rufescens Forster	natural_enemy										>26_Asobara_rufescens|_|AB920360|517 GTCAATTGAAATACTGTAAAGAGATGTATAAAGTATATGATATTTTTTTTATTATTCATGTGCCATAAAAATACATTGTGTGTCAAAACATACAAAATTTTGATTGATGAAAAAATATAATGCGGCAGCACAATCAAGGTCTGTCCTCTTTAATGAAACTAAATTATTTTATAGCTCAGGGACTCGACGATCGGCCACAAAAATATTTTTTGTATGCTTCATCATCAAATTTTGTAAAAGCTGTTGAGACAACCAACAATGGGCTATTTAATATTTCATAACAAAATATACACTCTTTTACATATAAATGATAAAGAAGGGAAAAAAAGAAAAGAAAATAGCTATTTTTAGCTATTCTCAAACTTCTCTTTTCTTGTTTCATTATCACAAATATAATTTAAAATGACGTTGGAAAAAGTTATTTTCCCAACGAACATTCAACTTTATAACGCTTGTACATATTTGAATGTTGGATATTATCAAGAAACAACAACAAATGTAAGCAGTTTTTGTACAGTAAACGACCCTCAGCCAGGCGTGGTCCGGGAATTGGATCCGTG
26	Asobara	rufescens	790	placeholder_record	AB920361	AB920361	26			AB920361				Mined from GenBank, NCBI								isolate:Asobara_sp._M(3)												Masahito T. Kimura	1-Aug-12	Japan	Hokkaido	Sapporo																		518	790	yes		AB920361	ITS2	TGAGGTCGTCAATTGAAATACTGTAAAGAGATGTATAAAGTATATGATATTTTTTTTATTATTCATGTGCCATAAAAATACATTGTGTGTCAAAACATACAAAAYTTTGATTGATGAAAAAATATAATGCGGCAGCACAATCAAGGTCTGTCCTCTTTAATGAAACTAAATTATTTTATAGCTCAGGGACTCGACGATCGGCCACAAAAATATTTTTTGTATGCTTCATCATCAAATTTTGTAAAAGCTGTTGAGACAACCAACAATGGGCTATTTAATATTTCATAACAAAATATACACTCTTTTACATATAAATGATAAAGAAGGGAAAAAAAGAAAAGAAAATAGCTATTTTTAGCTATTCTCAAACTTCTCTTTTCTTGTTTCATTATCACAAATATAATTTAAAATGACGTTGGAAAAAGTTATTTTCCCAACGAACATTCAACTTTATAACGCTTGTACATATTTGAATGTTGGATATTATCAAGAAACAACAACAAATGTAAGCAGTTTTTGTACAGTAAACGACCCTCAGCCAGGCGTGGTCCGGGAATTGGATCCGTGGACCGCAATGTGCGTTCGAAATGTCGATGTTCATGTGT		26	Arthropoda	Insecta	Hymenoptera	Ichneumonoidea	larval	Braconidae	Alysiinae	Alysiini	valid	Asobara	rufescens	(F�rster, 1862)		Spanista rufescens Forster	natural_enemy										>26_Asobara_rufescens|_|AB920361|518 TGAGGTCGTCAATTGAAATACTGTAAAGAGATGTATAAAGTATATGATATTTTTTTTATTATTCATGTGCCATAAAAATACATTGTGTGTCAAAACATACAAAAYTTTGATTGATGAAAAAATATAATGCGGCAGCACAATCAAGGTCTGTCCTCTTTAATGAAACTAAATTATTTTATAGCTCAGGGACTCGACGATCGGCCACAAAAATATTTTTTGTATGCTTCATCATCAAATTTTGTAAAAGCTGTTGAGACAACCAACAATGGGCTATTTAATATTTCATAACAAAATATACACTCTTTTACATATAAATGATAAAGAAGGGAAAAAAAGAAAAGAAAATAGCTATTTTTAGCTATTCTCAAACTTCTCTTTTCTTGTTTCATTATCACAAATATAATTTAAAATGACGTTGGAAAAAGTTATTTTCCCAACGAACATTCAACTTTATAACGCTTGTACATATTTGAATGTTGGATATTATCAAGAAACAACAACAAATGTAAGCAGTTTTTGTACAGTAAACGACCCTCAGCCAGGCGTGGTCCGGGAATTGGATCCGTGGACCGCAATGTGCGTTCGAAATGTCGATGTTCATGTGT
27	Asobara	brevicauda	181	available	EGKUZ2T71		27			DSZ066			CNR-IPSP		Emilio Guerrieri		emilio.guerrieri@ipsp.cnr.it																																							184	181	yes		KT835453	CO1	CGTTTCCTCGAATAAATAATATAAGATTTTGATTATTAATTCCTTCAATATTTTTATTAATATTAAGGGGGTTTTTAAATGTGGGGGTTGGAACAGGTTGAACTATATATCCTCCTTTATCTTCTAGTATTGGTCATGGGGGTATTTCAGTGGATTTAGCAATTTTTTCTTTACATTTAGCAGGAATTTCTTCAATTATAGGAGTAATTAATTTTTTAACAACTATTTTTAATATAAAAATTGATTGTATTAAATGAGATCAATTAAGATTATTTATTTGATCTGTATTAATTACAGCTATTTTATTATTATTATCATTACCAGTATTAGCTGGGGCTATTACTATATTATTATGTGATCGAAATTTAAATACAACTTTTTTTGATTATTCAGGGGGAGGGGATCCTATTTTATTTCAACAT		27	Arthropoda	Insecta	Hymenoptera	Ichneumonoidea	larval	Braconidae	Alysiinae	Alysiini	valid	Asobara	brevicauda	van Achterberg & Guerrieri 2016			natural_enemy										>27_Asobara_brevicauda|_|EGKUZ2T71|184 CGTTTCCTCGAATAAATAATATAAGATTTTGATTATTAATTCCTTCAATATTTTTATTAATATTAAGGGGGTTTTTAAATGTGGGGGTTGGAACAGGTTGAACTATATATCCTCCTTTATCTTCTAGTATTGGTCATGGGGGTATTTCAGTGGATTTAGCAATTTTTTCTTTACATTTAGCAGGAATTTCTTCAATTATAGGAGTAATTAATTTTTTAACAACTATTTTTAATATAAAAATTGATTGTATTAAATGAGATCAATTAAGATTATTTATTTGATCTGTATTAATTACAGCTATTTTATTATTATTATCATTACCAGTATTAGCTGGGGCTATTACTATATTATTATGTGATCGAAATTTAAATACAACTTTTTTTGATTATTCAGGGGGAGGGGATCCTATTTTATTTCAACAT
27	Asobara	brevicauda	182	available	EGKUZ2T72		27		Holotype				RMNH		Emilio Guerrieri		emilio.guerrieri@ipsp.cnr.it						F																																									27	Arthropoda	Insecta	Hymenoptera	Ichneumonoidea	larval	Braconidae	Alysiinae	Alysiini	valid	Asobara	brevicauda	van Achterberg & Guerrieri 2016			natural_enemy
27	Asobara	brevicauda	183	available	EGKUZ3T15		27		Paratype				RMNH		Emilio Guerrieri		emilio.guerrieri@ipsp.cnr.it						F																																									27	Arthropoda	Insecta	Hymenoptera	Ichneumonoidea	larval	Braconidae	Alysiinae	Alysiini	valid	Asobara	brevicauda	van Achterberg & Guerrieri 2016			natural_enemy
27	Asobara	brevicauda	184	available	EGKUZ3T16		27		Paratype				RMNH		Emilio Guerrieri		emilio.guerrieri@ipsp.cnr.it						F																																									27	Arthropoda	Insecta	Hymenoptera	Ichneumonoidea	larval	Braconidae	Alysiinae	Alysiini	valid	Asobara	brevicauda	van Achterberg & Guerrieri 2016			natural_enemy
28	Asobara	elongata	185	available	EGCZ6R_BTR9_1		28		Holotype	DSZ048			IZCAS		Emilio Guerrieri		emilio.guerrieri@ipsp.cnr.it						F																																	185	185	yes		KT835452	CO1	TATTTTTTATTTGGAATATGAGCTGGTATAGTTGGTTTATCTATAAGTATAATTATTCGTTTAGAATTAAGGATACCTGGTAGATTAATAATAACTGATCAAATTTATAATAGAATAGTAACTGTACATGCATTTGTAATAATTTTTTTTATAGTAATACCAGTCATCTTAGGAGGATTTGGGAATTGATTAATACCTTTAATAATAGGAGCCCCTGATATAGCATTTCCTCGAATAAATAATATAAGATTTTGATTAATTATTCCTTCAATGATATTATTATTATTAAGAGGAATATTAAATGAAGGTGTAGGAACAGGTTGAACTATTTATCCTCCATTATCTACTTTAGTTGGCCATAATGGTATATCAGTTGATTTAGCTATTTTTTCTTTACATGTAGCTGGTATGTCTTCAATTATAGGAGCAATTAATTTTTTGACTACAATTTTTAATATAAATATTTATATAATTAAATTAGATCAATTAAGTTTATTTATTTGATCTGTAAAAATTACTGCAGTATTATTATTATTATCATTACCAGTTTTAGCTGGAGCGGTAACAATATTATTAACAGATCGAAATTTAAATACTACATTTTTTGAACCTTCTGGGGGGGGTAACCCGGGATATTTTCATCAT		28	Arthropoda	Insecta	Hymenoptera	Ichneumonoidea	larval	Braconidae	Alysiinae	Alysiini	valid	Asobara	elongata	van Achterberg & Guerrieri 2016			natural_enemy										>28_Asobara_elongata|_|EGCZ6R_BTR9_1|185 TATTTTTTATTTGGAATATGAGCTGGTATAGTTGGTTTATCTATAAGTATAATTATTCGTTTAGAATTAAGGATACCTGGTAGATTAATAATAACTGATCAAATTTATAATAGAATAGTAACTGTACATGCATTTGTAATAATTTTTTTTATAGTAATACCAGTCATCTTAGGAGGATTTGGGAATTGATTAATACCTTTAATAATAGGAGCCCCTGATATAGCATTTCCTCGAATAAATAATATAAGATTTTGATTAATTATTCCTTCAATGATATTATTATTATTAAGAGGAATATTAAATGAAGGTGTAGGAACAGGTTGAACTATTTATCCTCCATTATCTACTTTAGTTGGCCATAATGGTATATCAGTTGATTTAGCTATTTTTTCTTTACATGTAGCTGGTATGTCTTCAATTATAGGAGCAATTAATTTTTTGACTACAATTTTTAATATAAATATTTATATAATTAAATTAGATCAATTAAGTTTATTTATTTGATCTGTAAAAATTACTGCAGTATTATTATTATTATCATTACCAGTTTTAGCTGGAGCGGTAACAATATTATTAACAGATCGAAATTTAAATACTACATTTTTTGAACCTTCTGGGGGGGGTAACCCGGGATATTTTCATCAT
29	Asobara	mesocauda	186	available	EGCZ6R_BTR13_4		29		Holotype	DSZ014			IZCAS		Emilio Guerrieri		emilio.guerrieri@ipsp.cnr.it						F																																									29	Arthropoda	Insecta	Hymenoptera	Ichneumonoidea	larval	Braconidae	Alysiinae	Alysiini	valid	Asobara	mesocauda	van Achterberg & Guerrieri 2016			natural_enemy
29	Asobara	mesocauda	187	available	EGCZ6R_BTR13_9		29		Paratype				IZCAS		Emilio Guerrieri		emilio.guerrieri@ipsp.cnr.it						F																																									29	Arthropoda	Insecta	Hymenoptera	Ichneumonoidea	larval	Braconidae	Alysiinae	Alysiini	valid	Asobara	mesocauda	van Achterberg & Guerrieri 2016			natural_enemy
29	Asobara	mesocauda	188	available	EGCZ6R_BTR18_2		29		Paratype	DSZ056			IZCAS		Emilio Guerrieri		emilio.guerrieri@ipsp.cnr.it						F																																									29	Arthropoda	Insecta	Hymenoptera	Ichneumonoidea	larval	Braconidae	Alysiinae	Alysiini	valid	Asobara	mesocauda	van Achterberg & Guerrieri 2016			natural_enemy
29	Asobara	mesocauda	189	available	EGCZ6R_BTR19_3		29						IZCAS		Emilio Guerrieri		emilio.guerrieri@ipsp.cnr.it						F																																									29	Arthropoda	Insecta	Hymenoptera	Ichneumonoidea	larval	Braconidae	Alysiinae	Alysiini	valid	Asobara	mesocauda	van Achterberg & Guerrieri 2016			natural_enemy
29	Asobara	mesocauda	190	available	EGCZ7_BTR4_9		29						IZCAS		Emilio Guerrieri		emilio.guerrieri@ipsp.cnr.it						F																																									29	Arthropoda	Insecta	Hymenoptera	Ichneumonoidea	larval	Braconidae	Alysiinae	Alysiini	valid	Asobara	mesocauda	van Achterberg & Guerrieri 2016			natural_enemy
29	Asobara	mesocauda	191	available	EGCZ7_BTR5_2		29						IZCAS		Emilio Guerrieri		emilio.guerrieri@ipsp.cnr.it						F																																									29	Arthropoda	Insecta	Hymenoptera	Ichneumonoidea	larval	Braconidae	Alysiinae	Alysiini	valid	Asobara	mesocauda	van Achterberg & Guerrieri 2016			natural_enemy
29	Asobara	mesocauda	192	available	EGCZ7_BTR11_6		29			DSZ012			RMNH		Emilio Guerrieri		emilio.guerrieri@ipsp.cnr.it						F																																	252	192	yes		KT835424	CO1	TATTTTTTATTTGGAATTTGAGCAGGTATAGTTGGTTTATCAATAAGATTAATTATTCGATTAGAATTAGGGATGCCAGGAACTTTATTAATAAATGATCAAATTTATAATAGTATAGTTACTGCTCATGCATTTGTAATAATTTTTTTTATAGTTATACCTGTTATATTAGGAGGATTTGGGAATTGATTAGTTCCATTAATATTAGGGGCTCCTGATATAGCATTCCCACGAATAAATAATATAAGATTTTGATTATTAATTCCTTCATTAATTTTATTATTTTTAAGTGGATTTTTGAATACAGGTGTTGGGACAGGATGAACAGTATATCCTCCTTTATCTTCAAGAGTTGGACATAGAGGAATTTCTGTTGATCTAGCTATTTTTTCTCTACATTTAGCCGGGGCTTCTTCAATTATAGGAGTAATTAATTTTTTAACAACTATTTTTAATATAAAATGTAAAATAATTAAATTAGATCAACTAAGATTATTTGTTTGATCTATTTTAATTACAGCTATTTTATTATTATTATCATTACCTGWATTAGCTGGAGCTATTACATTATTATTAACTAATCGAAATTTAAATACAACTTTTTTTGATCCATCTGGAGGA		29	Arthropoda	Insecta	Hymenoptera	Ichneumonoidea	larval	Braconidae	Alysiinae	Alysiini	valid	Asobara	mesocauda	van Achterberg & Guerrieri 2016			natural_enemy										>29_Asobara_mesocauda|_|EGCZ7_BTR11_6|252 TATTTTTTATTTGGAATTTGAGCAGGTATAGTTGGTTTATCAATAAGATTAATTATTCGATTAGAATTAGGGATGCCAGGAACTTTATTAATAAATGATCAAATTTATAATAGTATAGTTACTGCTCATGCATTTGTAATAATTTTTTTTATAGTTATACCTGTTATATTAGGAGGATTTGGGAATTGATTAGTTCCATTAATATTAGGGGCTCCTGATATAGCATTCCCACGAATAAATAATATAAGATTTTGATTATTAATTCCTTCATTAATTTTATTATTTTTAAGTGGATTTTTGAATACAGGTGTTGGGACAGGATGAACAGTATATCCTCCTTTATCTTCAAGAGTTGGACATAGAGGAATTTCTGTTGATCTAGCTATTTTTTCTCTACATTTAGCCGGGGCTTCTTCAATTATAGGAGTAATTAATTTTTTAACAACTATTTTTAATATAAAATGTAAAATAATTAAATTAGATCAACTAAGATTATTTGTTTGATCTATTTTAATTACAGCTATTTTATTATTATTATCATTACCTGWATTAGCTGGAGCTATTACATTATTATTAACTAATCGAAATTTAAATACAACTTTTTTTGATCCATCTGGAGGA
29	Asobara	mesocauda	553	available	EGCZ7_BTR5_5		29			DSZ061			CNR-IPSP		Emilio Guerrieri		emilio.guerrieri@ipsp.cnr.it																																							197	553	yes		KT835414	CO1	TATTTTTTATTTGGAATTTGAGCAGGTATAGTTGGTTTATCAATAAGATTAATTATTCGATTAGAATTAGGGATGCCAGGAACTTTATTAATAAATGATCAAATTTATAATAGTATAGTTACTGCTCATGCATTTGTAATAATTTTTTTTATAGTTATACCTGTTATATTAGGAGGATTTGGGAATTGATTAGTTCCATTAATATTAGGGGCTCCTGATATAGCATTCCCACGAATAAATAATATAAGATTTTGATTATTAATTCCTTCATTAATTTTATTATTTTTAAGTGGATTTTTGAATACAGGTGTTGGGACAGGATGAACAGTATATCCTCCTTTATCTTCAAGAGTTGGACATAGAGGAATTTCTGTTGATCTAGCTATTTTTTCTCTACATTTAGCCGGGGCTTCTTCAATTATAGGAGTAATTAATTTTTTAACAACTATTTTTAATATAAAATGTAAAATAATTAAATTAGATCAACTAAGATTATTTGTTTGATCTATTTTAATTACAGCTATTTTATTATTATTATCATTACCTGTTTTAGCTGGAGCTATGGCTATATTATTAACTGATCGTAATTTAAATACTACGTTTTTCGATTTTTCTGGAGGGGGGGATCCAATTTTTTTACATCAT		29	Arthropoda	Insecta	Hymenoptera	Ichneumonoidea	larval	Braconidae	Alysiinae	Alysiini	valid	Asobara	mesocauda	van Achterberg & Guerrieri 2016			natural_enemy										>29_Asobara_mesocauda|_|EGCZ7_BTR5_5|197 TATTTTTTATTTGGAATTTGAGCAGGTATAGTTGGTTTATCAATAAGATTAATTATTCGATTAGAATTAGGGATGCCAGGAACTTTATTAATAAATGATCAAATTTATAATAGTATAGTTACTGCTCATGCATTTGTAATAATTTTTTTTATAGTTATACCTGTTATATTAGGAGGATTTGGGAATTGATTAGTTCCATTAATATTAGGGGCTCCTGATATAGCATTCCCACGAATAAATAATATAAGATTTTGATTATTAATTCCTTCATTAATTTTATTATTTTTAAGTGGATTTTTGAATACAGGTGTTGGGACAGGATGAACAGTATATCCTCCTTTATCTTCAAGAGTTGGACATAGAGGAATTTCTGTTGATCTAGCTATTTTTTCTCTACATTTAGCCGGGGCTTCTTCAATTATAGGAGTAATTAATTTTTTAACAACTATTTTTAATATAAAATGTAAAATAATTAAATTAGATCAACTAAGATTATTTGTTTGATCTATTTTAATTACAGCTATTTTATTATTATTATCATTACCTGTTTTAGCTGGAGCTATGGCTATATTATTAACTGATCGTAATTTAAATACTACGTTTTTCGATTTTTCTGGAGGGGGGGATCCAATTTTTTTACATCAT
29	Asobara	mesocauda	554	available	EGCZ7_BTR3_1		29			DSZ058			CNR-IPSP		Emilio Guerrieri		emilio.guerrieri@ipsp.cnr.it																																							195	554	yes		KT835417	CO1	TATTTTTTATTTGGAATTTGAGCAGGTATAGTTGGATTATCAATAAGATTAATTATTCGATTAGAATTAGGGATGCCAGGGACTTTATTAATAAATGATCAAATTTATAATAGTATAGTTACTGCTCATGCATTTGTAATAATTTTTTTTATAGTTATACCTGTTATATTAGGAGGATTTGGAAATTGATTAGTTCCATTAATATTAGGAGCTCCAGATATAGCATTCCCACGAATAAATAATATAAGATTTTGATTATTAATTCCTTCATTAATTTTATTATTTTTAAGTGGATTTTTGAATACAGGTGTTGGGACAGGATGAACAGTATATCCTCCTTTATCTTCAAGAGTTGGACATAGAGGAATTTCTGTTGATTTAGCTATTTTTTCTTTACATTTAGCTGGGGCTTCTTCAATTATAGGGGTAATTAATTTTTTAACAACTATTTTTAATATAAAATGTAAAATAATTAAATTAGATCAATTAAGATTATTTGTTTGATCTATTTTAATTACAGCTATTTTATTATTATTATCATTACCTGTTTTAGCTGGAGCTATTTCTATAAAATTAACTGATCGTAATTTAAATACTACTTTTTTTGATTTTTCTGGAGGAGGAGATCCAATTTTATTTCWACAT		29	Arthropoda	Insecta	Hymenoptera	Ichneumonoidea	larval	Braconidae	Alysiinae	Alysiini	valid	Asobara	mesocauda	van Achterberg & Guerrieri 2016			natural_enemy										>29_Asobara_mesocauda|_|EGCZ7_BTR3_1|195 TATTTTTTATTTGGAATTTGAGCAGGTATAGTTGGATTATCAATAAGATTAATTATTCGATTAGAATTAGGGATGCCAGGGACTTTATTAATAAATGATCAAATTTATAATAGTATAGTTACTGCTCATGCATTTGTAATAATTTTTTTTATAGTTATACCTGTTATATTAGGAGGATTTGGAAATTGATTAGTTCCATTAATATTAGGAGCTCCAGATATAGCATTCCCACGAATAAATAATATAAGATTTTGATTATTAATTCCTTCATTAATTTTATTATTTTTAAGTGGATTTTTGAATACAGGTGTTGGGACAGGATGAACAGTATATCCTCCTTTATCTTCAAGAGTTGGACATAGAGGAATTTCTGTTGATTTAGCTATTTTTTCTTTACATTTAGCTGGGGCTTCTTCAATTATAGGGGTAATTAATTTTTTAACAACTATTTTTAATATAAAATGTAAAATAATTAAATTAGATCAATTAAGATTATTTGTTTGATCTATTTTAATTACAGCTATTTTATTATTATTATCATTACCTGTTTTAGCTGGAGCTATTTCTATAAAATTAACTGATCGTAATTTAAATACTACTTTTTTTGATTTTTCTGGAGGAGGAGATCCAATTTTATTTCWACAT
29	Asobara	mesocauda	627	destroyed	EGCZ5_BTR3_2		29			DSZ059			CNR-IPSP		Emilio Guerrieri		emilio.guerrieri@ipsp.cnr.it																																							196	627	yes		KT835416	CO1	TATTTTTTATTTGGAATTTGAGCAGGTATAGTTGGATTATCAATAAGATTAATTATTCGATTAGAATTAGGGATGCCAGGGACTTTATTAATAAATGATCAAATTTATAATAGTATAGTTACTGCTCATGCATTTGTAATAATTTTTTTTATAGTTATACCTGTTATATTAGGAGGATTTGGAAATTGATTAGTTCCATTAATATTAGGAGCTCCAGATATAGCATTCCCACGAATAAATAATATAAGATTTTGATTATTAATTCCTTCATTAATTTTATTATTTTTAAGTGGATTTTTGAATACAGGTGTTGGGACAGGATGAACAGTATATCCTCCTTTATCTTCAAGAGTTGGACATAGAGGAATTTCTGTTGATTTAGCTATTTTTTCTTTACATTTAGCTGGGGCTTCTTCAATTATAGGGGTAATTAATTTTTTAACAACTATTTTTAATATAAAATGTAAAATAATTAAATTAGATCAATTAAGATTATTTGTTTGATCTATTTTAATTACAGCTATTTTATTATTATTATCATTACCTGTGTTAGCAGGAGCTAATACTATAGGATTATCGTATCGAAATTTAAATACTAC		29	Arthropoda	Insecta	Hymenoptera	Ichneumonoidea	larval	Braconidae	Alysiinae	Alysiini	valid	Asobara	mesocauda	van Achterberg & Guerrieri 2016			natural_enemy										>29_Asobara_mesocauda|_|EGCZ5_BTR3_2|196 TATTTTTTATTTGGAATTTGAGCAGGTATAGTTGGATTATCAATAAGATTAATTATTCGATTAGAATTAGGGATGCCAGGGACTTTATTAATAAATGATCAAATTTATAATAGTATAGTTACTGCTCATGCATTTGTAATAATTTTTTTTATAGTTATACCTGTTATATTAGGAGGATTTGGAAATTGATTAGTTCCATTAATATTAGGAGCTCCAGATATAGCATTCCCACGAATAAATAATATAAGATTTTGATTATTAATTCCTTCATTAATTTTATTATTTTTAAGTGGATTTTTGAATACAGGTGTTGGGACAGGATGAACAGTATATCCTCCTTTATCTTCAAGAGTTGGACATAGAGGAATTTCTGTTGATTTAGCTATTTTTTCTTTACATTTAGCTGGGGCTTCTTCAATTATAGGGGTAATTAATTTTTTAACAACTATTTTTAATATAAAATGTAAAATAATTAAATTAGATCAATTAAGATTATTTGTTTGATCTATTTTAATTACAGCTATTTTATTATTATTATCATTACCTGTGTTAGCAGGAGCTAATACTATAGGATTATCGTATCGAAATTTAAATACTAC
29	Asobara	mesocauda	646	available	EGCZ7BTR4_2		29						CNR-IPSP		Emilio Guerrieri		emilio.guerrieri@ipsp.cnr.it																																							251	646	yes		KT835426	CO1	ATAGTTGGTTTATCAATGAGATTAATTATTCGATTACAATTAGGGATGCCAGGAACTTTCTTAATAAATGATCAAATTTATAATATTATAGTTACTGCTCATGCATTTGTAATAATTTTTTTTATAGTTATACCTGTTATTTTAGGAGGATTTGGGAATTGATTAGTTCCATTAATATTAGGGGCTCCTGATATAGCATTCCCACGAATAAATAATATAAGATTTTGATTATTAATTCCTTCATTAATTTTATTATTTTTAAGTGGATTTTTGAATACAGGTGTTGGGACAGGATGAACTGTATACCCTCCTTTATCTTCAACAGTTGGACATAAAGGAATTTCTGTTGATCTAGCTATTTTTTCTCTACTTTTAGCTGGTGCTTCTTCTATTATAGGAGGAATTAATTTTTTAACTACTATTTTTAATATAAAATGTCCTCCTATTAAATTAGATCAAATAATATTATTTGTTTGATCTATTGCAATTACAGCTACTTTATTATTATTATCATTACCTGTTTTAGCTGGAGCTTTGGCTATATTATTTCTTGACCGAAATTTAAATACTACTTTTTTCGATTTTTCTGGAGGGGGGGATCCAAAATTATTCCATCAT		29	Arthropoda	Insecta	Hymenoptera	Ichneumonoidea	larval	Braconidae	Alysiinae	Alysiini	valid	Asobara	mesocauda	van Achterberg & Guerrieri 2016			natural_enemy										>29_Asobara_mesocauda|_|EGCZ7BTR4_2|251 ATAGTTGGTTTATCAATGAGATTAATTATTCGATTACAATTAGGGATGCCAGGAACTTTCTTAATAAATGATCAAATTTATAATATTATAGTTACTGCTCATGCATTTGTAATAATTTTTTTTATAGTTATACCTGTTATTTTAGGAGGATTTGGGAATTGATTAGTTCCATTAATATTAGGGGCTCCTGATATAGCATTCCCACGAATAAATAATATAAGATTTTGATTATTAATTCCTTCATTAATTTTATTATTTTTAAGTGGATTTTTGAATACAGGTGTTGGGACAGGATGAACTGTATACCCTCCTTTATCTTCAACAGTTGGACATAAAGGAATTTCTGTTGATCTAGCTATTTTTTCTCTACTTTTAGCTGGTGCTTCTTCTATTATAGGAGGAATTAATTTTTTAACTACTATTTTTAATATAAAATGTCCTCCTATTAAATTAGATCAAATAATATTATTTGTTTGATCTATTGCAATTACAGCTACTTTATTATTATTATCATTACCTGTTTTAGCTGGAGCTTTGGCTATATTATTTCTTGACCGAAATTTAAATACTACTTTTTTCGATTTTTCTGGAGGGGGGGATCCAAAATTATTCCATCAT
29	Asobara	mesocauda	647	available	EGCZ7 BTR5_1		29						CNR-IPSP		Emilio Guerrieri		emilio.guerrieri@ipsp.cnr.it																																							253	647	NA		KT835415	CO1	TATTTTTTATTTGGAATTTGAGCAGGTATAGTTGGATTATCAATAAGATTAATTATTCGATTAGAATTAGGGATGCCAGGGACTTTATTAATAAATGATCAAATTTATAATAGTATAGTTACTGCTCATGCATTTGTAATAATTTTTTTTATAGTTATACCTGTTATATTAGGAGGATTTGGAAATTGATTAGTTCCATTAATATTAGGAGCTCCAGATATAGCATTCCCACGAATAAATAATATAAGATTTTGATTATTAATTCCTTCATTAATCTTATTATTTTTAAGTGGATTTTTGAATACAGGTGTTGGGACAGGATGAACAGTATATCCTCCTTTATCTTCAAGAGTTGGACATAGAGGAATTTCTGTTGATTTAGCTATTTTTTCTTTACATTTAGCTGGGGCTTCTTCAATTATAGGGGTAATTAATTTTTTAACAACTATTTTTAATATAAAATGTAAAATAATTAAATTAGATCAATTAAGATTATTTGTTTGATCTATTTTAATTACAGCTACTTTATTATTATTATCATTACCTGTTTTAGCTGGAGCTATTGCTATATTATTAACTGATCGTAATTTAAATACTACTTTTTTTGATTTTTCTGGAGGAGGACACCCAATAATTAAACATCAT		29	Arthropoda	Insecta	Hymenoptera	Ichneumonoidea	larval	Braconidae	Alysiinae	Alysiini	valid	Asobara	mesocauda	van Achterberg & Guerrieri 2016			natural_enemy										>29_Asobara_mesocauda|_|EGCZ7 BTR5_1|253 TATTTTTTATTTGGAATTTGAGCAGGTATAGTTGGATTATCAATAAGATTAATTATTCGATTAGAATTAGGGATGCCAGGGACTTTATTAATAAATGATCAAATTTATAATAGTATAGTTACTGCTCATGCATTTGTAATAATTTTTTTTATAGTTATACCTGTTATATTAGGAGGATTTGGAAATTGATTAGTTCCATTAATATTAGGAGCTCCAGATATAGCATTCCCACGAATAAATAATATAAGATTTTGATTATTAATTCCTTCATTAATCTTATTATTTTTAAGTGGATTTTTGAATACAGGTGTTGGGACAGGATGAACAGTATATCCTCCTTTATCTTCAAGAGTTGGACATAGAGGAATTTCTGTTGATTTAGCTATTTTTTCTTTACATTTAGCTGGGGCTTCTTCAATTATAGGGGTAATTAATTTTTTAACAACTATTTTTAATATAAAATGTAAAATAATTAAATTAGATCAATTAAGATTATTTGTTTGATCTATTTTAATTACAGCTACTTTATTATTATTATCATTACCTGTTTTAGCTGGAGCTATTGCTATATTATTAACTGATCGTAATTTAAATACTACTTTTTTTGATTTTTCTGGAGGAGGACACCCAATAATTAAACATCAT
29	Asobara	mesocauda	648	available	EGCZ6R_BTR13_6		29						CNR-IPSP		Emilio Guerrieri		emilio.guerrieri@ipsp.cnr.it																																							254	648	NA		KT835420	CO1	TATTTTTTATTTGGAATTTGAGCAGGTATAGTTGGTTTATCAATAAGATTAATTATTCGATTAGAATTAGGGATGCCAGGAACTTTATTAATAAATGATCAAATTTATAATAGTATAGTTACTGCTCATGCATTTGTAATAATTTTTTTTATAGTTATACCTGTTATATTAGGAGGATTTGGGAATTGATTAGTTCCATTAATATTAGGGGCTCCTGATATAGCATTCCCACGAATAAATAATATAAGATTTTGATTATTAATTCCTTCATTAATTTTATTATTTTTAAGTGGATTTTTGAATACAGGTGTTGGGACAGGATGAACAGTATATCCTCCTTTATCTTCAAGAGTTGGACATAGAGGAATTTCTGTTGATCTAGCTATTTTTTCTCTACATTTAGCCGGGGCTTCTTCAATTATAGGAGTAATTAATTTTTTAACAACTATTTTTAATATAAAATGTAAAATAATTAAATTAGATCAACTAAGATTATTTGTTTGATCTATTTTAATTACAGCTATTTTATTATTATTATCATTACCTGTTTTAGCTGGAGCTATTACTATATTATTAACTGATCGTAATTTAAATACTACTTTTTTCGATTTTTCTGGAGGGGGGGATCCAATTTTATTTCAACAT		29	Arthropoda	Insecta	Hymenoptera	Ichneumonoidea	larval	Braconidae	Alysiinae	Alysiini	valid	Asobara	mesocauda	van Achterberg & Guerrieri 2016			natural_enemy										>29_Asobara_mesocauda|_|EGCZ6R_BTR13_6|254 TATTTTTTATTTGGAATTTGAGCAGGTATAGTTGGTTTATCAATAAGATTAATTATTCGATTAGAATTAGGGATGCCAGGAACTTTATTAATAAATGATCAAATTTATAATAGTATAGTTACTGCTCATGCATTTGTAATAATTTTTTTTATAGTTATACCTGTTATATTAGGAGGATTTGGGAATTGATTAGTTCCATTAATATTAGGGGCTCCTGATATAGCATTCCCACGAATAAATAATATAAGATTTTGATTATTAATTCCTTCATTAATTTTATTATTTTTAAGTGGATTTTTGAATACAGGTGTTGGGACAGGATGAACAGTATATCCTCCTTTATCTTCAAGAGTTGGACATAGAGGAATTTCTGTTGATCTAGCTATTTTTTCTCTACATTTAGCCGGGGCTTCTTCAATTATAGGAGTAATTAATTTTTTAACAACTATTTTTAATATAAAATGTAAAATAATTAAATTAGATCAACTAAGATTATTTGTTTGATCTATTTTAATTACAGCTATTTTATTATTATTATCATTACCTGTTTTAGCTGGAGCTATTACTATATTATTAACTGATCGTAATTTAAATACTACTTTTTTCGATTTTTCTGGAGGGGGGGATCCAATTTTATTTCAACAT
30	Asobara	triangulata	193	available	EGCZ7_BTR5_7		30		Holotype	DSZ062			IZCAS		Emilio Guerrieri		emilio.guerrieri@ipsp.cnr.it						F																																	198	193	yes		KT835413	CO1	AATGATCAAATTTATAATAGAATAGTTACAGCTCATGCTTTTATTATAATTTTTTTTATGGTGATACCTATTATATTAGGAGGATTTGGTAATTGACTAGTACCACTGATATTAGGAGCTCCAGATATAGCTTTCCCACGTATAAATAATATAAGATTTTGGTTATTAATCCCTTCTTTATATTTATTATTATTAAGAGGTTTATTAAATGTTGGGGTAGGTACAGGATGAACTGTTTATCCTCCACTATCTGCAAGACTAGGTCATAGGGGAATTTCAGTTGATTTAGCTATTTTTTCTCTACATTTAGCTGGAATTTCATCAATTATAGGGGTTATTAATTTTTTAACAACGATTATAAATATAAAATTTGAGATAATTAATATAGATCGATTAAGATTATTTGTTTGATCTATTATAATTACTGCTATTTTATTATTATTATCTTTACCTGTATTAGCTGGTGCTATTACTATATTATTAACAGATCGTAATTTGAATACAACTTTTTTTGACTTTTCTGGAGGAGGAGATCCTATTTTATTT		30	Arthropoda	Insecta	Hymenoptera	Ichneumonoidea	larval	Braconidae	Alysiinae	Alysiini	valid	Asobara	triangulata	van Achterberg & Guerrieri 2016			natural_enemy										>30_Asobara_triangulata|_|EGCZ7_BTR5_7|198 AATGATCAAATTTATAATAGAATAGTTACAGCTCATGCTTTTATTATAATTTTTTTTATGGTGATACCTATTATATTAGGAGGATTTGGTAATTGACTAGTACCACTGATATTAGGAGCTCCAGATATAGCTTTCCCACGTATAAATAATATAAGATTTTGGTTATTAATCCCTTCTTTATATTTATTATTATTAAGAGGTTTATTAAATGTTGGGGTAGGTACAGGATGAACTGTTTATCCTCCACTATCTGCAAGACTAGGTCATAGGGGAATTTCAGTTGATTTAGCTATTTTTTCTCTACATTTAGCTGGAATTTCATCAATTATAGGGGTTATTAATTTTTTAACAACGATTATAAATATAAAATTTGAGATAATTAATATAGATCGATTAAGATTATTTGTTTGATCTATTATAATTACTGCTATTTTATTATTATTATCTTTACCTGTATTAGCTGGTGCTATTACTATATTATTAACAGATCGTAATTTGAATACAACTTTTTTTGACTTTTCTGGAGGAGGAGATCCTATTTTATTT
31	Asobara	unicolorata	194	available	EGKUZ3T172		31		Paratype				RMNH		Emilio Guerrieri		emilio.guerrieri@ipsp.cnr.it						F																																									31	Arthropoda	Insecta	Hymenoptera	Ichneumonoidea	larval	Braconidae	Alysiinae	Alysiini	valid	Asobara	unicolorata	van Achterberg & Guerrieri 2016			natural_enemy
31	Asobara	unicolorata	195	available	EGKZ5BTR5_2		31		Paratype				RMNH		Emilio Guerrieri		emilio.guerrieri@ipsp.cnr.it						F																																									31	Arthropoda	Insecta	Hymenoptera	Ichneumonoidea	larval	Braconidae	Alysiinae	Alysiini	valid	Asobara	unicolorata	van Achterberg & Guerrieri 2016			natural_enemy
31	Asobara	unicolorata	196	available	EGCZ6R_BTR19_1		31		Paratype	DSZ055			IZCAS		Emilio Guerrieri		emilio.guerrieri@ipsp.cnr.it						F																																	201	196	yes		KT835410	CO1	TATTTTTTATTAGGCATATGATGTGGAATATTAGGATTATCAATAAGGATAATTATTCGTTTAGAATTAGGAACTCCTGGAAGTTTACTAAGAAATGATCAAATTTATAATACTATAGTAACAGCTCATGCTTTTATTATAATTTTTTTTATAGTTATACCAATTATATTAGGGGGGTTTGGAAATTGATTAGTCCCATTAATATTAGGAGCTCCTGATATAGCTTTTCCACGAATAAATAATATAAGATTTTGATTATTAATCCCTTCATTATATTTATTAATATTAAGAAGATTATTAAATGTAGGTGTTGGAACAGGTTGAACTGTATATCCCCCTTTATCTTCTAGAATTGGACATAGAGGGATTTCAGTAGATTTAGCAATTTTTTCTTTACATTTAGCAGGAATTTCTTCTATTATAGGAGTAATTAATTTTTTAACTACTATTATTAATATAAAGTTTGATTTAATTAAACTAGATCAATTAAGATTATTTGTATGATCAATTATAATTACTGCTATTTTATTATTATTATCTTTGCCTGTTTTAGCAGGGGCTATTACAGATATATTAACTGATCGTAACTTAAATACTACTTATTTTGATTTTTCTGGCGGAGGAGAGCCAATTTTATTTCTACAT		31	Arthropoda	Insecta	Hymenoptera	Ichneumonoidea	larval	Braconidae	Alysiinae	Alysiini	valid	Asobara	unicolorata	van Achterberg & Guerrieri 2016			natural_enemy										>31_Asobara_unicolorata|_|EGCZ6R_BTR19_1|201 TATTTTTTATTAGGCATATGATGTGGAATATTAGGATTATCAATAAGGATAATTATTCGTTTAGAATTAGGAACTCCTGGAAGTTTACTAAGAAATGATCAAATTTATAATACTATAGTAACAGCTCATGCTTTTATTATAATTTTTTTTATAGTTATACCAATTATATTAGGGGGGTTTGGAAATTGATTAGTCCCATTAATATTAGGAGCTCCTGATATAGCTTTTCCACGAATAAATAATATAAGATTTTGATTATTAATCCCTTCATTATATTTATTAATATTAAGAAGATTATTAAATGTAGGTGTTGGAACAGGTTGAACTGTATATCCCCCTTTATCTTCTAGAATTGGACATAGAGGGATTTCAGTAGATTTAGCAATTTTTTCTTTACATTTAGCAGGAATTTCTTCTATTATAGGAGTAATTAATTTTTTAACTACTATTATTAATATAAAGTTTGATTTAATTAAACTAGATCAATTAAGATTATTTGTATGATCAATTATAATTACTGCTATTTTATTATTATTATCTTTGCCTGTTTTAGCAGGGGCTATTACAGATATATTAACTGATCGTAACTTAAATACTACTTATTTTGATTTTTCTGGCGGAGGAGAGCCAATTTTATTTCTACAT
31	Asobara	unicolorata	197	available	EGCZ1_BTRB_1		31		Paratype	DSZ006			IZCAS		Emilio Guerrieri		emilio.guerrieri@ipsp.cnr.it						F																																	199	197	yes		KT835412	CO1	CGTTTCCTCCGATAAATAATATAAGATTTTGATTATTAATCCCTTCATTATATTTATTAATATTAAGAAGATTATTAAATGTAGGTGTAGGAACAGGTTGAACTGTATATCCCCCCTTATCATCAAGAATTGGACATAGAGGGATTTCAGTAGATTTAGCAATTTTTTCTTTACATTTAGCGGGGATTTCTTCTATTATAGGGGTAATTAATTTTTTAACTACTATTATTAATATAAAGTTTGATTTAATTAAATTAGATCAATTAAGATTATTTGTATGATCAATTATAATTACTGCTATTTTATTATTATTATCTTTACCTGTTTTAGCTGGAGCTATAACTATCTGATTAACTGATCGTAATTTAAATACTACTTTTTTTGATTTTTCTGGAGGGGGGGATCCAAGGATATTTCATCAA		31	Arthropoda	Insecta	Hymenoptera	Ichneumonoidea	larval	Braconidae	Alysiinae	Alysiini	valid	Asobara	unicolorata	van Achterberg & Guerrieri 2016			natural_enemy										>31_Asobara_unicolorata|_|EGCZ1_BTRB_1|199 CGTTTCCTCCGATAAATAATATAAGATTTTGATTATTAATCCCTTCATTATATTTATTAATATTAAGAAGATTATTAAATGTAGGTGTAGGAACAGGTTGAACTGTATATCCCCCCTTATCATCAAGAATTGGACATAGAGGGATTTCAGTAGATTTAGCAATTTTTTCTTTACATTTAGCGGGGATTTCTTCTATTATAGGGGTAATTAATTTTTTAACTACTATTATTAATATAAAGTTTGATTTAATTAAATTAGATCAATTAAGATTATTTGTATGATCAATTATAATTACTGCTATTTTATTATTATTATCTTTACCTGTTTTAGCTGGAGCTATAACTATCTGATTAACTGATCGTAATTTAAATACTACTTTTTTTGATTTTTCTGGAGGGGGGGATCCAAGGATATTTCATCAA
31	Asobara	unicolorata	198	available	EGCZ1_BTR7_1		31		Paratype	DSZ083			IZCAS		Emilio Guerrieri		emilio.guerrieri@ipsp.cnr.it						F																																	202	198	yes		KT835409	CO1	CGTTTCCCTCCGTAAATAATATAAGATTTTGATTATTAATCCCTTCATTATATTTATTAATATTAAGAAGATTATTAAATGTAGGTGTTGGAACAGGTTGAACTGTATATCCCCCTTTATCTTCTAGAATTGGACATAGAGGGATTTCAGTAGATTTAGCAATTTTTTCTTTACATTTAGCAGGAATTTCTTCTATTATAGGAGTAATTAATTTTTTAACTACTATTATTAATATAAAGTTTGATTTAATTAAACTAGATCAATTAAGATTATTTGTATGATCAATTATAATTACTGCTATTTTATTATTATTATCTTTGCCTGTTTTAGCAGGGGCTATTACTATATTATTAACTGATCGTAACTTAAATACTACTTTTTTTGATTTTTCTGGTGGAGGAGATCCAATTTTATTTCAACATTTATTTTGATTTTTTGGTCACCCTGAAGTTTATATTTTATTTTTACCTGG		31	Arthropoda	Insecta	Hymenoptera	Ichneumonoidea	larval	Braconidae	Alysiinae	Alysiini	valid	Asobara	unicolorata	van Achterberg & Guerrieri 2016			natural_enemy										>31_Asobara_unicolorata|_|EGCZ1_BTR7_1|202 CGTTTCCCTCCGTAAATAATATAAGATTTTGATTATTAATCCCTTCATTATATTTATTAATATTAAGAAGATTATTAAATGTAGGTGTTGGAACAGGTTGAACTGTATATCCCCCTTTATCTTCTAGAATTGGACATAGAGGGATTTCAGTAGATTTAGCAATTTTTTCTTTACATTTAGCAGGAATTTCTTCTATTATAGGAGTAATTAATTTTTTAACTACTATTATTAATATAAAGTTTGATTTAATTAAACTAGATCAATTAAGATTATTTGTATGATCAATTATAATTACTGCTATTTTATTATTATTATCTTTGCCTGTTTTAGCAGGGGCTATTACTATATTATTAACTGATCGTAACTTAAATACTACTTTTTTTGATTTTTCTGGTGGAGGAGATCCAATTTTATTTCAACATTTATTTTGATTTTTTGGTCACCCTGAAGTTTATATTTTATTTTTACCTGG
31	Asobara	unicolorata	199	available	EGCZ7_BTR6_3		31		Paratype	DSZ053			RMNH		Emilio Guerrieri		emilio.guerrieri@ipsp.cnr.it						F																																	200	199	yes		KT835411	CO1	CGATAAATAATATAAGATTTTGATTATTAATTCCTTCATTATATTTATTAATATTAAGAAGATTATTAAATGTAGGTGTTGGAACAGGTTGAACTGTATATCCCCCTTTATCTTCTAGAATTGGACATAGAGGGATTTCAGTTGATTTAGCAATTTTTTCTTTACATTTAGCAGGAATTTCTTCTATTATAGGAGTAATTAATTTTTTAACTACTATTATTAATATAAAGTTTGATTTAATTAAACTAGATCAATTAAGATTATTTGTATGATCAATTATAATTACTGCTATTTTATTATTATTATCTTTGCCTGTTTTAGCAGGGGCTATTACTATATTATTAACTGATCGTAACTTAAATACTACTTTTTTTGATTTTTCTGGTGGAGGAGATCCAAGTTTATTTCAACAT		31	Arthropoda	Insecta	Hymenoptera	Ichneumonoidea	larval	Braconidae	Alysiinae	Alysiini	valid	Asobara	unicolorata	van Achterberg & Guerrieri 2016			natural_enemy										>31_Asobara_unicolorata|_|EGCZ7_BTR6_3|200 CGATAAATAATATAAGATTTTGATTATTAATTCCTTCATTATATTTATTAATATTAAGAAGATTATTAAATGTAGGTGTTGGAACAGGTTGAACTGTATATCCCCCTTTATCTTCTAGAATTGGACATAGAGGGATTTCAGTTGATTTAGCAATTTTTTCTTTACATTTAGCAGGAATTTCTTCTATTATAGGAGTAATTAATTTTTTAACTACTATTATTAATATAAAGTTTGATTTAATTAAACTAGATCAATTAAGATTATTTGTATGATCAATTATAATTACTGCTATTTTATTATTATTATCTTTGCCTGTTTTAGCAGGGGCTATTACTATATTATTAACTGATCGTAACTTAAATACTACTTTTTTTGATTTTTCTGGTGGAGGAGATCCAAGTTTATTTCAACAT
32	Asobara	japonica	200	available	2014AB3B		32			DSZ067			CNR-IPSP		Emilio Guerrieri		emilio.guerrieri@ipsp.cnr.it						F																																	434	200	yes		KT835448	CO1	CGTTTCCTCGTATAAATAATATAAGATTTTGATTAATTATTCCTTCAATAATATTATTAATATTAAGAGGAATATTAAATGTAGGTGTTGGAACTGGTTGAACTATTTATCCTCCATTATCTTCTTTGGTTGGACATAATGGTTTATCTGTTGATTTAGCTATTTTTTCTTTGCACATAGCTGGTGTTTCTTCAATTATAGGAGTAATTAATTTTTTAACTACAATTTTTAATATAAATATTTCTAGAATTAAATTAGATCAGTTAAGTTTATTTATTTGATCAGTAATAATTACAGCGGTGTTATTATTATTATCATTACCAGTATTAGCTGGAGCAGTAACAATATTATTAACAGATCGTAATTTAAATACTACTTTTTTTGATTTTTCTGGAGGAGGTGATCCTGTATTATTTCAACAT		32	Arthropoda	Insecta	Hymenoptera	Ichneumonoidea	larval	Braconidae	Alysiinae	Alysiini	valid	Asobara	japonica	Belokobylskij 1998			natural_enemy										>32_Asobara_japonica|_|2014AB3B|434 CGTTTCCTCGTATAAATAATATAAGATTTTGATTAATTATTCCTTCAATAATATTATTAATATTAAGAGGAATATTAAATGTAGGTGTTGGAACTGGTTGAACTATTTATCCTCCATTATCTTCTTTGGTTGGACATAATGGTTTATCTGTTGATTTAGCTATTTTTTCTTTGCACATAGCTGGTGTTTCTTCAATTATAGGAGTAATTAATTTTTTAACTACAATTTTTAATATAAATATTTCTAGAATTAAATTAGATCAGTTAAGTTTATTTATTTGATCAGTAATAATTACAGCGGTGTTATTATTATTATCATTACCAGTATTAGCTGGAGCAGTAACAATATTATTAACAGATCGTAATTTAAATACTACTTTTTTTGATTTTTCTGGAGGAGGTGATCCTGTATTATTTCAACAT
32	Asobara	japonica	201	available	2014AB4		32			DSZ068			CNR-IPSP		Emilio Guerrieri		emilio.guerrieri@ipsp.cnr.it						F																																	435	201	yes		KT835447	CO1	CGTTTCCTTCGATAAATAATATAAGATTTTGATTAATTATTCCTTCAATAATATTATTAATATTAAGAGGAATATTAAATGTAGGTGTTGGAACTGGTTGAACTATTTATCCTCCATTATCTTCTTTGGTTGGACATAATGGTTTATCTGTTGATTTAGCTATTTTTTCTTTGCACATAGCTGGTGTTTCTTCAATTATAGGAGTAATTAATTTTTTAACTACAATTTTTAATATAAATATTTCTAGAATTAAATTAGATCAGTTAAGTTTATTTATTTGATCAGTAATAATTACAGCGGTGTTATTATTATTATCATTACCAGTATTAGCTGGAGCAGTAACAATATTATTAACAGATCGTAATTTAAATACTACTTTTTTTGATTTTTCTGGAGGAGGTGATCCTGTATTATTTCAACAT		32	Arthropoda	Insecta	Hymenoptera	Ichneumonoidea	larval	Braconidae	Alysiinae	Alysiini	valid	Asobara	japonica	Belokobylskij 1998			natural_enemy										>32_Asobara_japonica|_|2014AB4|435 CGTTTCCTTCGATAAATAATATAAGATTTTGATTAATTATTCCTTCAATAATATTATTAATATTAAGAGGAATATTAAATGTAGGTGTTGGAACTGGTTGAACTATTTATCCTCCATTATCTTCTTTGGTTGGACATAATGGTTTATCTGTTGATTTAGCTATTTTTTCTTTGCACATAGCTGGTGTTTCTTCAATTATAGGAGTAATTAATTTTTTAACTACAATTTTTAATATAAATATTTCTAGAATTAAATTAGATCAGTTAAGTTTATTTATTTGATCAGTAATAATTACAGCGGTGTTATTATTATTATCATTACCAGTATTAGCTGGAGCAGTAACAATATTATTAACAGATCGTAATTTAAATACTACTTTTTTTGATTTTTCTGGAGGAGGTGATCCTGTATTATTTCAACAT
32	Asobara	japonica	202	available	2014AB4A		32			DSZ069			CNR-IPSP		Emilio Guerrieri		emilio.guerrieri@ipsp.cnr.it						F																																	436	202	yes		KT835446	CO1	CGTTCCCTCCGATAAATAATATAAGATTTTGATTAATTATTCCTTCAATAATATTATTAATATTAAGAGGAATATTAAATGTAGGTGTGGGAACTGGTTGAACTATTTATCCTCCATTATCTTCTTTGGTTGGACATAATGGTTTATCTGTTGATTTAGCTATTTTTTCTTTGCGCATAGCTGGTGTTTCTTCAATTATAGGAGTAATTAATTTTTTAACTACAATTTTTAATATAAATATTTCTAGAATTAAATTAGATCAGTTAAGTTTATTTATTTGATCAGTAATAATTACAGCGGTGTTATTATTATTATCATTACCAGTATTAGCTGGAGCAGTAACAATATTATTAACAGATCGTAATTTAAATACTACTTTTTTTGATTTTTCTGGAGGAGGTGATCCTGTATTATTTCAACAT		32	Arthropoda	Insecta	Hymenoptera	Ichneumonoidea	larval	Braconidae	Alysiinae	Alysiini	valid	Asobara	japonica	Belokobylskij 1998			natural_enemy										>32_Asobara_japonica|_|2014AB4A|436 CGTTCCCTCCGATAAATAATATAAGATTTTGATTAATTATTCCTTCAATAATATTATTAATATTAAGAGGAATATTAAATGTAGGTGTGGGAACTGGTTGAACTATTTATCCTCCATTATCTTCTTTGGTTGGACATAATGGTTTATCTGTTGATTTAGCTATTTTTTCTTTGCGCATAGCTGGTGTTTCTTCAATTATAGGAGTAATTAATTTTTTAACTACAATTTTTAATATAAATATTTCTAGAATTAAATTAGATCAGTTAAGTTTATTTATTTGATCAGTAATAATTACAGCGGTGTTATTATTATTATCATTACCAGTATTAGCTGGAGCAGTAACAATATTATTAACAGATCGTAATTTAAATACTACTTTTTTTGATTTTTCTGGAGGAGGTGATCCTGTATTATTTCAACAT
32	Asobara	japonica	203	available	2014AB5A		32			DSZ070			CNR-IPSP		Emilio Guerrieri		emilio.guerrieri@ipsp.cnr.it						F																																	437	203	yes		KT835445	CO1	CGTTTCCTTCGATAAATAATATAAGATTTTGATTAATTATTCCTTCAATAATATTATTAATATTAAGAGGAATATTAAATGTAGGTGTTGGAACTGGTTGAACTATTTATCCTCCATTATCTTCTTTGGTTGGACATAATGGTTTATCTGTTGATTTAGCTATTTTTTCTTTGCACATAGCTGGTGTTTCTTCAATTATAGGAGTAATTAATTTTTTAACTACAATTTTTAATATAAATATTTCTAGAATTAAATTAGATCAGTTAAGTTTATTTATTTGATCAGTAATAATTACAGCGGTGTTATTATTATTATCATTACCAGTATTAGCTGGAGCAGTAACAATATTATTAACAGATCGTAATTTAAATACTACTTTTTTTGATTTTTCTGGAGGAGGTGATCCTGTATTATTTCAACAT		32	Arthropoda	Insecta	Hymenoptera	Ichneumonoidea	larval	Braconidae	Alysiinae	Alysiini	valid	Asobara	japonica	Belokobylskij 1998			natural_enemy										>32_Asobara_japonica|_|2014AB5A|437 CGTTTCCTTCGATAAATAATATAAGATTTTGATTAATTATTCCTTCAATAATATTATTAATATTAAGAGGAATATTAAATGTAGGTGTTGGAACTGGTTGAACTATTTATCCTCCATTATCTTCTTTGGTTGGACATAATGGTTTATCTGTTGATTTAGCTATTTTTTCTTTGCACATAGCTGGTGTTTCTTCAATTATAGGAGTAATTAATTTTTTAACTACAATTTTTAATATAAATATTTCTAGAATTAAATTAGATCAGTTAAGTTTATTTATTTGATCAGTAATAATTACAGCGGTGTTATTATTATTATCATTACCAGTATTAGCTGGAGCAGTAACAATATTATTAACAGATCGTAATTTAAATACTACTTTTTTTGATTTTTCTGGAGGAGGTGATCCTGTATTATTTCAACAT
32	Asobara	japonica	204	available	2014AB10A		32			DSZ071			CNR-IPSP		Emilio Guerrieri		emilio.guerrieri@ipsp.cnr.it						F																																	438	204	yes		KT835444	CO1	TAAATAATATAAGATTTTGATTAATTATTCCTTCAATAATATTATTAATATTAAGAGGAATATTAAATGTAGGTGTTGGAACTGGTTGAACTATTTATCCTCCATTATCTTCTTTGGTTGGACATAATGGTTTATCTGTTGATTTAGCTATTTTTTCTTTGCACATAGCTGGTGTTTCTTCAATTATAGGAGTAATTAATTTTTTAACTACAATTTTTAATATAAATATTTCTAGAATTAAATTAGATCAGTTAAGTTTATTTATTTGATCAGTAATAATTACAGCGGTGTTATTATTATTATCATTACCAGTATTAGCTGGAGCAGTAACAATATTATTAACAGATCGTAATTTAAATACTACTTTTTTTGATTTTTCTGGAGGAGGTGATCCTGTATTATTTCAACAT		32	Arthropoda	Insecta	Hymenoptera	Ichneumonoidea	larval	Braconidae	Alysiinae	Alysiini	valid	Asobara	japonica	Belokobylskij 1998			natural_enemy										>32_Asobara_japonica|_|2014AB10A|438 TAAATAATATAAGATTTTGATTAATTATTCCTTCAATAATATTATTAATATTAAGAGGAATATTAAATGTAGGTGTTGGAACTGGTTGAACTATTTATCCTCCATTATCTTCTTTGGTTGGACATAATGGTTTATCTGTTGATTTAGCTATTTTTTCTTTGCACATAGCTGGTGTTTCTTCAATTATAGGAGTAATTAATTTTTTAACTACAATTTTTAATATAAATATTTCTAGAATTAAATTAGATCAGTTAAGTTTATTTATTTGATCAGTAATAATTACAGCGGTGTTATTATTATTATCATTACCAGTATTAGCTGGAGCAGTAACAATATTATTAACAGATCGTAATTTAAATACTACTTTTTTTGATTTTTCTGGAGGAGGTGATCCTGTATTATTTCAACAT
32	Asobara	japonica	205	available	DSZ075		32						CNR-IPSP		Emilio Guerrieri		emilio.guerrieri@ipsp.cnr.it						F																																									32	Arthropoda	Insecta	Hymenoptera	Ichneumonoidea	larval	Braconidae	Alysiinae	Alysiini	valid	Asobara	japonica	Belokobylskij 1998			natural_enemy
32	Asobara	japonica	206	available	2014AB205N		32			DSZ080			CNR-IPSP		Emilio Guerrieri		emilio.guerrieri@ipsp.cnr.it						F																																	186	206	yes		KT835435	CO1	TAAATAATATAAGATTTTGATTAATTATTCCTTCATTAATATTATTAATATTAAGAGGAATATTAAATGTAGGTGTTGGAACTGGTTGAACTATTTATCCTCCATTATCTTCTTTGGTTGGACATAATGGTTTATCTGTTGATTTAGCTATTTTTTCTTTGCACATAGCTGGTGTTTCTTCAATTATAGGAGTAATTAATTTTTTAACTACAATTTTTAATATAAATATTTCTAGAATTAAATTAGATCAGTTAAGTTTATTTATTTGATCAGTAATAATTACAGCGGTGTTATTATTATTATCATTACCAGTATTAGCTGGAGCAGTAACAATATTATTAACAGATCGTAATTTAAATACTACTTTTTTTGATTTTTCTGGAGGAGGTGATCCTGTATTATTTCAACAT		32	Arthropoda	Insecta	Hymenoptera	Ichneumonoidea	larval	Braconidae	Alysiinae	Alysiini	valid	Asobara	japonica	Belokobylskij 1998			natural_enemy										>32_Asobara_japonica|_|2014AB205N|186 TAAATAATATAAGATTTTGATTAATTATTCCTTCATTAATATTATTAATATTAAGAGGAATATTAAATGTAGGTGTTGGAACTGGTTGAACTATTTATCCTCCATTATCTTCTTTGGTTGGACATAATGGTTTATCTGTTGATTTAGCTATTTTTTCTTTGCACATAGCTGGTGTTTCTTCAATTATAGGAGTAATTAATTTTTTAACTACAATTTTTAATATAAATATTTCTAGAATTAAATTAGATCAGTTAAGTTTATTTATTTGATCAGTAATAATTACAGCGGTGTTATTATTATTATCATTACCAGTATTAGCTGGAGCAGTAACAATATTATTAACAGATCGTAATTTAAATACTACTTTTTTTGATTTTTCTGGAGGAGGTGATCCTGTATTATTTCAACAT
32	Asobara	japonica	207	available	2014AB205P		32			DSZ081			CNR-IPSP		Emilio Guerrieri		emilio.guerrieri@ipsp.cnr.it						F																																	187	207	yes		KT835434	CO1	TTAAATAATATAAGATTTTGATTAATTATTCCTTCAATAATATTATTAATATTAAGAGGAATATTAAATGTAGGTGTTGGAACTGGTTGAACTATTTATCCTCCATTATCTTCTTTGGTTGGACATAATGGTTTATCTGTTGATTTAGCTATTTTTTCTTTGCACATAGCTGGTGTTTCTTCAATTATAGGAGTAATTAATTTTTTAACTACAATTTTTAATATAAATATTTCTAGAATTAAATTAGATCAGTTAAGTTTATTTATTTGATCAGTAATAATTACAGCGGTGTTATTATTATTATCATTACCAGTATTAGCTGGAGCAGTAACAATATTATTAACAGATCGTAATTTAAATACTACTTTTTTTGATTTTTCTGGAGGAGGTGATCCTGTATTATTTCAACAT		32	Arthropoda	Insecta	Hymenoptera	Ichneumonoidea	larval	Braconidae	Alysiinae	Alysiini	valid	Asobara	japonica	Belokobylskij 1998			natural_enemy										>32_Asobara_japonica|_|2014AB205P|187 TTAAATAATATAAGATTTTGATTAATTATTCCTTCAATAATATTATTAATATTAAGAGGAATATTAAATGTAGGTGTTGGAACTGGTTGAACTATTTATCCTCCATTATCTTCTTTGGTTGGACATAATGGTTTATCTGTTGATTTAGCTATTTTTTCTTTGCACATAGCTGGTGTTTCTTCAATTATAGGAGTAATTAATTTTTTAACTACAATTTTTAATATAAATATTTCTAGAATTAAATTAGATCAGTTAAGTTTATTTATTTGATCAGTAATAATTACAGCGGTGTTATTATTATTATCATTACCAGTATTAGCTGGAGCAGTAACAATATTATTAACAGATCGTAATTTAAATACTACTTTTTTTGATTTTTCTGGAGGAGGTGATCCTGTATTATTTCAACAT
32	Asobara	japonica	208	available	2014AB21C		32			DSZ082			CNR-IPSP		Emilio Guerrieri		emilio.guerrieri@ipsp.cnr.it						F																																	188	208	yes		KT835433	CO1	GTAAATAATATAAGATTTTGATTAATTATTCCTTCAATAATATTATTAATATTAAGAGGAATATTAAATGTAGGTGTTGGAACTGGTTGAACTATTTATCCTCCATTATCTTCTTTGGTGGGACATAATGGTTTATCTGTTGATTTAGCTATTTTTTCTTTGCACATAGCTGGTGTTTCTTCAATTATAGGAGTAATTAATTTTTTAACTACAATTTTTAATATAAATATTTCTAGAATTAAATTAGATCAGTTAAGTTTATTTATTTGATCAGTAATAATTACAGCGGTGTTATTATTATTATCATTACCAGTATTAGCTGGAGCAGTAACAATATTATTAACAGATCGTAATTTAAATACTACTTTTTTTGATTTTTCTGGAGGAGGTGATCCTGTATTATTTCAACAT		32	Arthropoda	Insecta	Hymenoptera	Ichneumonoidea	larval	Braconidae	Alysiinae	Alysiini	valid	Asobara	japonica	Belokobylskij 1998			natural_enemy										>32_Asobara_japonica|_|2014AB21C|188 GTAAATAATATAAGATTTTGATTAATTATTCCTTCAATAATATTATTAATATTAAGAGGAATATTAAATGTAGGTGTTGGAACTGGTTGAACTATTTATCCTCCATTATCTTCTTTGGTGGGACATAATGGTTTATCTGTTGATTTAGCTATTTTTTCTTTGCACATAGCTGGTGTTTCTTCAATTATAGGAGTAATTAATTTTTTAACTACAATTTTTAATATAAATATTTCTAGAATTAAATTAGATCAGTTAAGTTTATTTATTTGATCAGTAATAATTACAGCGGTGTTATTATTATTATCATTACCAGTATTAGCTGGAGCAGTAACAATATTATTAACAGATCGTAATTTAAATACTACTTTTTTTGATTTTTCTGGAGGAGGTGATCCTGTATTATTTCAACAT
32	Asobara	japonica	649	placeholder_record	AB456700	AB456700	32	106		AB456700			Ehime University	Mined from GenBank, NCBI												Asobara japonica								Masayoshi Watada	2-Apr-06	Japan		Tokyo,Ogasawara																		255	649	yes	GBMIN40959-13	AB456700	CO1	TATTTTTTATTTGGTATATGAGCTGGTATAGTTGGTTTATCAATAAGAATAATTATTCGTTTAGAATTAGGTATACCAGGAAGTTTATTAATAAATGATCAAATTTATAATAGTATAGTTACTATACATGCATTTGTTATAATTTTTTTTATAGTTATACCTGTAATATTAGGTGGATTTGGAAATTGATTAATTCCTTTAATATTAGGTGCTCCAGATATAGCTTTTCCTCGGATAAATAATATAAGATTTTGATTAATTATTCCTTCAATAATATTATTAATATTAAGAGGAATATTAAATGTAGGTGTTGGAACTGGTTGAACTATTTATCCTCCATTATCTTCTTTGGTTGGACATAATGGTTTATCTGTTGATTTAGCTATTTTTTCTTTGCACATAGCTGGTGTTTCTTCAATTATAGGAGTAATTAATTTTTTAACTACAATTTTTAATATAAATATTTCTAGAATTAAATTAGATCAGTTAAGTTTATTTATTTGATCAGTAATAATTACAGCGGTGTTATTATTATTATCATTACCAGTATTAGCTGGAGCAGTAACAATATTATTAACAGATCGTAATTTAAATACTACTTTTTTTGATTTTTCTGGAGGAGGTGATCCTGTATTATTTCAACAT		32	Arthropoda	Insecta	Hymenoptera	Ichneumonoidea	larval	Braconidae	Alysiinae	Alysiini	valid	Asobara	japonica	Belokobylskij 1998			natural_enemy		106	A.japonica_Kimura_1	Masahito Kimura	NO	August 2005 (SP), July 2007 (HR, SD), June 2006 (TK), June 2007 (MT), July 2006 (KG), November 2005 (AM), March 2006 (IR), April 2006 (OG)	Sapporo (SP), Hirosaki (HR), Sendai (SD), Tokyo (TK), Matsuyama MT), Kagoshima KG), Amani-oshima (AM), Iriomote-jima (IR) and Ogasawara (OG,), Japan	simulans	(nine strains from Sapporo, Hirosaki, Sendai, Tokyo, Matsuyama, Kagoshima, Amani-oshima, Iriomote-jima and Ogasawara)	>32_Asobara_japonica|106_A.japonica_Kimura_1|AB456700|255 TATTTTTTATTTGGTATATGAGCTGGTATAGTTGGTTTATCAATAAGAATAATTATTCGTTTAGAATTAGGTATACCAGGAAGTTTATTAATAAATGATCAAATTTATAATAGTATAGTTACTATACATGCATTTGTTATAATTTTTTTTATAGTTATACCTGTAATATTAGGTGGATTTGGAAATTGATTAATTCCTTTAATATTAGGTGCTCCAGATATAGCTTTTCCTCGGATAAATAATATAAGATTTTGATTAATTATTCCTTCAATAATATTATTAATATTAAGAGGAATATTAAATGTAGGTGTTGGAACTGGTTGAACTATTTATCCTCCATTATCTTCTTTGGTTGGACATAATGGTTTATCTGTTGATTTAGCTATTTTTTCTTTGCACATAGCTGGTGTTTCTTCAATTATAGGAGTAATTAATTTTTTAACTACAATTTTTAATATAAATATTTCTAGAATTAAATTAGATCAGTTAAGTTTATTTATTTGATCAGTAATAATTACAGCGGTGTTATTATTATTATCATTACCAGTATTAGCTGGAGCAGTAACAATATTATTAACAGATCGTAATTTAAATACTACTTTTTTTGATTTTTCTGGAGGAGGTGATCCTGTATTATTTCAACAT
32	Asobara	japonica	650	placeholder_record	AB456690	AB456690	32	106		AB456690			Ehime University	Mined from GenBank, NCBI												Asobara japonica								Hideyuki Mitsui	2-Mar-06	Japan	Okinawa	Okinawa,Iriomote-jima																		256	650	yes	GBMIN40964-13	AB456690	CO1	TATTTTATATTTGGTATATGGGCTGGTATAGTTGGTTTATCAATAAGAATAATTATTCGTTTAGAATTAGGTATACCAGGGAGTTTATTAATAAATGATCAAATTTATAATAGTATAGTTACTATACATGCGTTTGTTATAATTTTTTTTATAGTTATACCTGTAATATTAGGTGGATTTGGTAATTGATTAATTCCTTTAATATTAGGTGCACCTGATATAGCTTTTCCTCGAATAAATAATATAAGATTTTGATTAATTATTCCTTCTATAATGTTATTAATATTAAGAGGAATATTAAATGTAGGTGTTGGGACTGGTTGAACTATTTATCCCCCATTATCTTCTTTAGTTGGTCATAATGGTTTATCTGTTGATTTAGCTATTTTTTCTTTACATATAGCTGGTATTTCTTCAATTATAGGAGTAATTAATTTTTTAACTACAATTTTTAATATAAATATTTCTAAAATTAAATTAGATCAGTTAAGTTTATTTATTTGGTCAGTAATAATTACAGCAGTGTTATTATTATTGTCATTACCAGTATTAGCTGGAGCAGTGACAATATTATTAACAGATCGTAATTTAAATACTACATTTTTTGATTTTTCTGGAGGTGGAGATCCTGTATTATTTCAACAT		32	Arthropoda	Insecta	Hymenoptera	Ichneumonoidea	larval	Braconidae	Alysiinae	Alysiini	valid	Asobara	japonica	Belokobylskij 1998			natural_enemy		106	A.japonica_Kimura_1	Masahito Kimura	NO	August 2005 (SP), July 2007 (HR, SD), June 2006 (TK), June 2007 (MT), July 2006 (KG), November 2005 (AM), March 2006 (IR), April 2006 (OG)	Sapporo (SP), Hirosaki (HR), Sendai (SD), Tokyo (TK), Matsuyama MT), Kagoshima KG), Amani-oshima (AM), Iriomote-jima (IR) and Ogasawara (OG,), Japan	simulans	(nine strains from Sapporo, Hirosaki, Sendai, Tokyo, Matsuyama, Kagoshima, Amani-oshima, Iriomote-jima and Ogasawara)	>32_Asobara_japonica|106_A.japonica_Kimura_1|AB456690|256 TATTTTATATTTGGTATATGGGCTGGTATAGTTGGTTTATCAATAAGAATAATTATTCGTTTAGAATTAGGTATACCAGGGAGTTTATTAATAAATGATCAAATTTATAATAGTATAGTTACTATACATGCGTTTGTTATAATTTTTTTTATAGTTATACCTGTAATATTAGGTGGATTTGGTAATTGATTAATTCCTTTAATATTAGGTGCACCTGATATAGCTTTTCCTCGAATAAATAATATAAGATTTTGATTAATTATTCCTTCTATAATGTTATTAATATTAAGAGGAATATTAAATGTAGGTGTTGGGACTGGTTGAACTATTTATCCCCCATTATCTTCTTTAGTTGGTCATAATGGTTTATCTGTTGATTTAGCTATTTTTTCTTTACATATAGCTGGTATTTCTTCAATTATAGGAGTAATTAATTTTTTAACTACAATTTTTAATATAAATATTTCTAAAATTAAATTAGATCAGTTAAGTTTATTTATTTGGTCAGTAATAATTACAGCAGTGTTATTATTATTGTCATTACCAGTATTAGCTGGAGCAGTGACAATATTATTAACAGATCGTAATTTAAATACTACATTTTTTGATTTTTCTGGAGGTGGAGATCCTGTATTATTTCAACAT
32	Asobara	japonica	651	placeholder_record	AB456691	AB456691	32			AB456691				Mined from GenBank, NCBI												Asobara japonica								Masayoshi Watada	2-Apr-05	Japan		Kagoshima																		257	651	yes	GBMIN40975-13	AB456691	CO1	TATTTTTTATTTGGTATATGAGCCGGTATAGTTGGTTTATCAATAAGAATAATTATTCGTTTAGAATTAGGTATACCAGGAAGTTTATTAATAAATGATCAAATTTATAATAGTATAGTTACTATACATGCATTTGTTATAATTTTTTTTATAGTTATACCTGTAATATTAGGTGGATTTGGAAATTGATTAATTCCTTTAATATTAGGTGCTCCAGATATAGCTTTTCCTCGGATAAATAATATAAGATTTTGATTAATTATTCCTTCAATAATATTATTAATATTAAGAGGAATATTAAATGTAGGTGTTGGAACTGGTTGAACTATTTATCCTCCATTATCTTCTTTGGTTGGACATAATGGTTTATCTGTTGATTTAGCTATTTTTTCTTTGCACATAGCTGGTGTTTCTTCAATTATAGGAGTAATTAATTTTTTAACTACAATTTTTAATATAAATATTTCTAGAATTAAATTAGATCAGTTAAGTTTATTTATTTGATCAGTAATAATTACAGCGGTGTTATTATTATTATCATTACCAGTATTAGCTGGAGCAGTAACAATATTATTAACAGATCGTAATTTAAATACTACTTTTTTTGATTTTTCTGGAGGAGGTGATCCTGTATTATTTCAACAT		32	Arthropoda	Insecta	Hymenoptera	Ichneumonoidea	larval	Braconidae	Alysiinae	Alysiini	valid	Asobara	japonica	Belokobylskij 1998			natural_enemy										>32_Asobara_japonica|_|AB456691|257 TATTTTTTATTTGGTATATGAGCCGGTATAGTTGGTTTATCAATAAGAATAATTATTCGTTTAGAATTAGGTATACCAGGAAGTTTATTAATAAATGATCAAATTTATAATAGTATAGTTACTATACATGCATTTGTTATAATTTTTTTTATAGTTATACCTGTAATATTAGGTGGATTTGGAAATTGATTAATTCCTTTAATATTAGGTGCTCCAGATATAGCTTTTCCTCGGATAAATAATATAAGATTTTGATTAATTATTCCTTCAATAATATTATTAATATTAAGAGGAATATTAAATGTAGGTGTTGGAACTGGTTGAACTATTTATCCTCCATTATCTTCTTTGGTTGGACATAATGGTTTATCTGTTGATTTAGCTATTTTTTCTTTGCACATAGCTGGTGTTTCTTCAATTATAGGAGTAATTAATTTTTTAACTACAATTTTTAATATAAATATTTCTAGAATTAAATTAGATCAGTTAAGTTTATTTATTTGATCAGTAATAATTACAGCGGTGTTATTATTATTATCATTACCAGTATTAGCTGGAGCAGTAACAATATTATTAACAGATCGTAATTTAAATACTACTTTTTTTGATTTTTCTGGAGGAGGTGATCCTGTATTATTTCAACAT
32	Asobara	japonica	835	placeholder_record	AB456695	AB456695	32	106		AB456695			Ehime University	Mined from GenBank, NCBI												Asobara japonica								Hideyuki Mitsui	2-Nov-05	Japan		Kagoshima																		563	835	yes	GBMIN40973-13	AB456695	CO1	TATTTTTTATTTGGTATATGAGCCGGTATAGTTGGTTTATCAATAAGAATAATTATTCGTTTAGAATTAGGTATACCAGGAAGTTTATTAATAAATGATCAAATTTATAATAGTATAGTTACTATACATGCATTTGTTATAATTTTTTTTATAGTTATACCTGTAATATTAGGTGGATTTGGAAATTGATTAATTCCTTTAATATTAGGTGCTCCAGATATAGCTTTTCCTCGGATAAATAATATAAGATTTTGATTAATTATTCCTTCAATAATATTATTAATATTAAGAGGAATATTAAATGTAGGTGTTGGAACTGGTTGAACTATTTATCCTCCATTATCTTCTTTGGTTGGACATAATGGTTTATCTGTTGATTTAGCTATTTTTTCTTTGCACATAGCTGGTGTTTCTTCAATTATAGGAGTAATTAATTTTTTAACTACAATTTTTAATATAAATATTTCTAGAATTAAATTAGATCAGTTAAGTTTATTTATTTGATCAGTAATAATTACAGCGGTGTTATTATTATTATCATTACCAGTGTTAGCTGGAGCAGTAACAATATTATTAACAGATCGTAATTTAAATACTACTTTTTTTGATTTTTCTGGAGGAGGTGATCCTGTATTATTTCAACAT		32	Arthropoda	Insecta	Hymenoptera	Ichneumonoidea	larval	Braconidae	Alysiinae	Alysiini	valid	Asobara	japonica	Belokobylskij 1998			natural_enemy		106	A.japonica_Kimura_1	Masahito Kimura	NO	August 2005 (SP), July 2007 (HR, SD), June 2006 (TK), June 2007 (MT), July 2006 (KG), November 2005 (AM), March 2006 (IR), April 2006 (OG)	Sapporo (SP), Hirosaki (HR), Sendai (SD), Tokyo (TK), Matsuyama MT), Kagoshima KG), Amani-oshima (AM), Iriomote-jima (IR) and Ogasawara (OG,), Japan	simulans	(nine strains from Sapporo, Hirosaki, Sendai, Tokyo, Matsuyama, Kagoshima, Amani-oshima, Iriomote-jima and Ogasawara)	>32_Asobara_japonica|106_A.japonica_Kimura_1|AB456695|563 TATTTTTTATTTGGTATATGAGCCGGTATAGTTGGTTTATCAATAAGAATAATTATTCGTTTAGAATTAGGTATACCAGGAAGTTTATTAATAAATGATCAAATTTATAATAGTATAGTTACTATACATGCATTTGTTATAATTTTTTTTATAGTTATACCTGTAATATTAGGTGGATTTGGAAATTGATTAATTCCTTTAATATTAGGTGCTCCAGATATAGCTTTTCCTCGGATAAATAATATAAGATTTTGATTAATTATTCCTTCAATAATATTATTAATATTAAGAGGAATATTAAATGTAGGTGTTGGAACTGGTTGAACTATTTATCCTCCATTATCTTCTTTGGTTGGACATAATGGTTTATCTGTTGATTTAGCTATTTTTTCTTTGCACATAGCTGGTGTTTCTTCAATTATAGGAGTAATTAATTTTTTAACTACAATTTTTAATATAAATATTTCTAGAATTAAATTAGATCAGTTAAGTTTATTTATTTGATCAGTAATAATTACAGCGGTGTTATTATTATTATCATTACCAGTGTTAGCTGGAGCAGTAACAATATTATTAACAGATCGTAATTTAAATACTACTTTTTTTGATTTTTCTGGAGGAGGTGATCCTGTATTATTTCAACAT
32	Asobara	japonica	836	placeholder_record	AB456696	AB456696	32	106		AB456696			Ehime University	Mined from GenBank, NCBI												Asobara japonica								Masahito T. Kimura	2-Jun-06	Japan		Kagoshima																		564	836	yes	GBMIN40961-13	AB456696	CO1	TATTTTTTATTTGGTATATGAGCCGGTATAGTTGGTTTATCAATAAGAATAATTATTCGTTTAGAATTAGGTATACCAGGAAGTTTATTAATAAATGATCAAATTTATAATAGTATAGTTACTATACATGCATTTGTTATAATTTTTTTTATAGTTATACCTGTAATATTAGGTGGATTTGGAAATTGATTAATTCCTTTAATATTAGGGGCTCCAGATATAGCTTTTCCTCGGATAAATAATATAAGATTTTGATTAATTATTCCTTCAATAATATTATTAATATTAAGAGGAATATTAAATGTAGGTGTTGGAACTGGTTGAACTATTTATCCTCCATTATCTTCTTTGGTTGGACATAATGGTTTATCTGTTGATTTAGCTATTTTTTCTTTGCACATAGCTGGTGTTTCTTCAATTATAGGAGTAATTAATTTTTTAACTACAATTTTTAATATAAATATTTCTAGAATTAAATTAGATCAGTTAAGTTTATTTATTTGATCAGTAATAATTACAGCGGTGTTATTATTATTATCATTACCAGTATTAGCTGGAGCAGTAACAATATTATTAACAGATCGTAATTTAAATACTACTTTTTTTGATTTTTCTGGAGGAGGTGATCCTGTATTATTTCAACAT		32	Arthropoda	Insecta	Hymenoptera	Ichneumonoidea	larval	Braconidae	Alysiinae	Alysiini	valid	Asobara	japonica	Belokobylskij 1998			natural_enemy		106	A.japonica_Kimura_1	Masahito Kimura	NO	August 2005 (SP), July 2007 (HR, SD), June 2006 (TK), June 2007 (MT), July 2006 (KG), November 2005 (AM), March 2006 (IR), April 2006 (OG)	Sapporo (SP), Hirosaki (HR), Sendai (SD), Tokyo (TK), Matsuyama MT), Kagoshima KG), Amani-oshima (AM), Iriomote-jima (IR) and Ogasawara (OG,), Japan	simulans	(nine strains from Sapporo, Hirosaki, Sendai, Tokyo, Matsuyama, Kagoshima, Amani-oshima, Iriomote-jima and Ogasawara)	>32_Asobara_japonica|106_A.japonica_Kimura_1|AB456696|564 TATTTTTTATTTGGTATATGAGCCGGTATAGTTGGTTTATCAATAAGAATAATTATTCGTTTAGAATTAGGTATACCAGGAAGTTTATTAATAAATGATCAAATTTATAATAGTATAGTTACTATACATGCATTTGTTATAATTTTTTTTATAGTTATACCTGTAATATTAGGTGGATTTGGAAATTGATTAATTCCTTTAATATTAGGGGCTCCAGATATAGCTTTTCCTCGGATAAATAATATAAGATTTTGATTAATTATTCCTTCAATAATATTATTAATATTAAGAGGAATATTAAATGTAGGTGTTGGAACTGGTTGAACTATTTATCCTCCATTATCTTCTTTGGTTGGACATAATGGTTTATCTGTTGATTTAGCTATTTTTTCTTTGCACATAGCTGGTGTTTCTTCAATTATAGGAGTAATTAATTTTTTAACTACAATTTTTAATATAAATATTTCTAGAATTAAATTAGATCAGTTAAGTTTATTTATTTGATCAGTAATAATTACAGCGGTGTTATTATTATTATCATTACCAGTATTAGCTGGAGCAGTAACAATATTATTAACAGATCGTAATTTAAATACTACTTTTTTTGATTTTTCTGGAGGAGGTGATCCTGTATTATTTCAACAT
32	Asobara	japonica	837	placeholder_record	AB456697	AB456697	32	106		AB456697			Ehime University	Mined from GenBank, NCBI												Asobara japonica								Masayoshi Watada	2-Jun-07	Japan		Ehime,Matsuyama																		565	837	yes	GBMIN40972-13	AB456697	CO1	TATTTTTTATTTGGTATATGAGCCGGTATAGTTGGTTTATCAATAAGAATAATTATTCGTTTAGAATTAGGTATACCAGGAAGTTTATTAATAAATGATCAAATTTATAATAGTATAGTTACTATACATGCATTTGTTATAATTTTTTTTATAGTTATACCTGTAATATTAGGTGGATTTGGAAATTGATTAATTCCTTTAATATTAGGTGCTCCAGATATAGCTTTTCCTCGGATAAATAATATAAGATTTTGATTAATTATTCCTTCAATAATATTATTAATATTAAGAGGAATATTAAATGTAGGTGTTGGAACTGGTTGAACTATTTATCCTCCATTATCTTCTTTGGTTGGACATAATGGTTTATCTGTTGATTTAGCTATTTTTTCTTTGCATATAGCTGGTGTTTCTTCAATTATAGGAGTAATTAATTTTTTAACTACAATTTTTAATATAAATATTTCTAGAATTAAATTAGATCAGTTAAGTTTATTTATTTGATCAGTAATAATTACAGCGGTGTTATTATTATTATCATTACCAGTATTAGCTGGAGCAGTAACAATATTATTAACAGATCGTAATTTAAATACTACTTTTTTTGATTTTTCTGGAGGAGGTGATCCTGTATTATTTCAACAT		32	Arthropoda	Insecta	Hymenoptera	Ichneumonoidea	larval	Braconidae	Alysiinae	Alysiini	valid	Asobara	japonica	Belokobylskij 1998			natural_enemy		106	A.japonica_Kimura_1	Masahito Kimura	NO	August 2005 (SP), July 2007 (HR, SD), June 2006 (TK), June 2007 (MT), July 2006 (KG), November 2005 (AM), March 2006 (IR), April 2006 (OG)	Sapporo (SP), Hirosaki (HR), Sendai (SD), Tokyo (TK), Matsuyama MT), Kagoshima KG), Amani-oshima (AM), Iriomote-jima (IR) and Ogasawara (OG,), Japan	simulans	(nine strains from Sapporo, Hirosaki, Sendai, Tokyo, Matsuyama, Kagoshima, Amani-oshima, Iriomote-jima and Ogasawara)	>32_Asobara_japonica|106_A.japonica_Kimura_1|AB456697|565 TATTTTTTATTTGGTATATGAGCCGGTATAGTTGGTTTATCAATAAGAATAATTATTCGTTTAGAATTAGGTATACCAGGAAGTTTATTAATAAATGATCAAATTTATAATAGTATAGTTACTATACATGCATTTGTTATAATTTTTTTTATAGTTATACCTGTAATATTAGGTGGATTTGGAAATTGATTAATTCCTTTAATATTAGGTGCTCCAGATATAGCTTTTCCTCGGATAAATAATATAAGATTTTGATTAATTATTCCTTCAATAATATTATTAATATTAAGAGGAATATTAAATGTAGGTGTTGGAACTGGTTGAACTATTTATCCTCCATTATCTTCTTTGGTTGGACATAATGGTTTATCTGTTGATTTAGCTATTTTTTCTTTGCATATAGCTGGTGTTTCTTCAATTATAGGAGTAATTAATTTTTTAACTACAATTTTTAATATAAATATTTCTAGAATTAAATTAGATCAGTTAAGTTTATTTATTTGATCAGTAATAATTACAGCGGTGTTATTATTATTATCATTACCAGTATTAGCTGGAGCAGTAACAATATTATTAACAGATCGTAATTTAAATACTACTTTTTTTGATTTTTCTGGAGGAGGTGATCCTGTATTATTTCAACAT
32	Asobara	japonica	838	placeholder_record	AB456699	AB456699	32	106		AB456699			Ehime University	Mined from GenBank, NCBI												Asobara japonica								Hideyuki Mitsui	2-Jun-04	Japan		Tokyo																		566	838	yes	GBMIN40971-13	AB456699	CO1	TATTTTTTATTTGGTATATGAGCCGGTATAGTTGGTTTATCAATAAGAATAATTATTCGTTTAGAATTAGGTATACCAGGAAGTTTATTAATAAATGATCAAATTTATAATAGTATAGTTACTATACATGCATTTGTTATAATTTTTTTTATAGTTATACCTGTAATATTAGGTGGATTTGGAAATTGATTAATTCCTTTAATATTAGGTGCTCCAGATATAGCTTTTCCTCGGATAAATAATATAAGATTTTGATTAATTATTCCTTCAATAATATTATTAATATTAAGAGGAATATTAAATGTAGGTGTTGGAACTGGTTGAACTATTTATCCTCCATTATCTTCTTTGGTTGGACATAATGGTTTATCTGTTGATTTAGCTATTTTTTCTTTGCACATAGCTGGTGTTTCTTCAATTATAGGAGTAATTAATTTTTTAACTACCATTTTTAATATAAATATTTCTAGAATTAAATTAGATCAGTTAAGTTTATTTATTTGATCAGTAATAATTACAGCGGTGTTATTATTATTATCATTACCAGTATTAGCTGGAGCAGTAACAATATTATTAACAGATCGTAATTTAAATACTACTTTTTTTGATTTTTCTGGAGGAGGTGATCCTGTATTATTTCAACAT		32	Arthropoda	Insecta	Hymenoptera	Ichneumonoidea	larval	Braconidae	Alysiinae	Alysiini	valid	Asobara	japonica	Belokobylskij 1998			natural_enemy		106	A.japonica_Kimura_1	Masahito Kimura	NO	August 2005 (SP), July 2007 (HR, SD), June 2006 (TK), June 2007 (MT), July 2006 (KG), November 2005 (AM), March 2006 (IR), April 2006 (OG)	Sapporo (SP), Hirosaki (HR), Sendai (SD), Tokyo (TK), Matsuyama MT), Kagoshima KG), Amani-oshima (AM), Iriomote-jima (IR) and Ogasawara (OG,), Japan	simulans	(nine strains from Sapporo, Hirosaki, Sendai, Tokyo, Matsuyama, Kagoshima, Amani-oshima, Iriomote-jima and Ogasawara)	>32_Asobara_japonica|106_A.japonica_Kimura_1|AB456699|566 TATTTTTTATTTGGTATATGAGCCGGTATAGTTGGTTTATCAATAAGAATAATTATTCGTTTAGAATTAGGTATACCAGGAAGTTTATTAATAAATGATCAAATTTATAATAGTATAGTTACTATACATGCATTTGTTATAATTTTTTTTATAGTTATACCTGTAATATTAGGTGGATTTGGAAATTGATTAATTCCTTTAATATTAGGTGCTCCAGATATAGCTTTTCCTCGGATAAATAATATAAGATTTTGATTAATTATTCCTTCAATAATATTATTAATATTAAGAGGAATATTAAATGTAGGTGTTGGAACTGGTTGAACTATTTATCCTCCATTATCTTCTTTGGTTGGACATAATGGTTTATCTGTTGATTTAGCTATTTTTTCTTTGCACATAGCTGGTGTTTCTTCAATTATAGGAGTAATTAATTTTTTAACTACCATTTTTAATATAAATATTTCTAGAATTAAATTAGATCAGTTAAGTTTATTTATTTGATCAGTAATAATTACAGCGGTGTTATTATTATTATCATTACCAGTATTAGCTGGAGCAGTAACAATATTATTAACAGATCGTAATTTAAATACTACTTTTTTTGATTTTTCTGGAGGAGGTGATCCTGTATTATTTCAACAT
32	Asobara	japonica	840	placeholder_record	AB456704	AB456704	32	106		AB456704			Ehime University	Mined from GenBank, NCBI												Asobara japonica								Masahito T. Kimura	2-Jul-07	Japan		Miyagi,Sendai																		568	840	yes	GBMIN40957-13	AB456704	CO1	TATTTTTTATTTGGTATATGAGCCGGTATAGTTGGTTTATCAATAAGAATAATTATTCGTTTAGAATTAGGTATACCAGGAAGTTTATTAATAAATGATCAAATTTATAATAGTATAGTTACTATACATGCATTTGTTATAATTTTTTTTATAGTTATACCTGTAATATTAGGTGGATTTGGAAATTGATTAATTCCTTTAATATTAGGTGCTCCAGATATAGCTTTTCCTCGGATAAATAATATAAGATTTTGATTAATTATTCCTTCAATAATATTATTAATATTAAGAGGAATATTAAATGTAGGTGTTGGAACTGGTTGAACTATTTATCCTCCATTATCTTCTTTGGTTGGACATAATGGTTTATCTGTTGATTTAGCTATTTTTTCTTTGCACATAGCTGGTGTTTCTTCAATTATAGGAGTAATTAATTTTTTAACTACCATTTTTAATATAAATATTTCTAGAATTAAATTAGATCAGTTAAGTTTATTTATTTGATCAGTAATAATTACAGCGGTGTTATTATTATTATCATTACCAGTATTAGCTGGAGCAGTAACAATATTATTAACAGATCGTAATTTAAATACTACTTTTTTTGATTTTTCTGGAGGAGGTGATCCTGTATTATTTCAACAT		32	Arthropoda	Insecta	Hymenoptera	Ichneumonoidea	larval	Braconidae	Alysiinae	Alysiini	valid	Asobara	japonica	Belokobylskij 1998			natural_enemy		106	A.japonica_Kimura_1	Masahito Kimura	NO	August 2005 (SP), July 2007 (HR, SD), June 2006 (TK), June 2007 (MT), July 2006 (KG), November 2005 (AM), March 2006 (IR), April 2006 (OG)	Sapporo (SP), Hirosaki (HR), Sendai (SD), Tokyo (TK), Matsuyama MT), Kagoshima KG), Amani-oshima (AM), Iriomote-jima (IR) and Ogasawara (OG,), Japan	simulans	(nine strains from Sapporo, Hirosaki, Sendai, Tokyo, Matsuyama, Kagoshima, Amani-oshima, Iriomote-jima and Ogasawara)	>32_Asobara_japonica|106_A.japonica_Kimura_1|AB456704|568 TATTTTTTATTTGGTATATGAGCCGGTATAGTTGGTTTATCAATAAGAATAATTATTCGTTTAGAATTAGGTATACCAGGAAGTTTATTAATAAATGATCAAATTTATAATAGTATAGTTACTATACATGCATTTGTTATAATTTTTTTTATAGTTATACCTGTAATATTAGGTGGATTTGGAAATTGATTAATTCCTTTAATATTAGGTGCTCCAGATATAGCTTTTCCTCGGATAAATAATATAAGATTTTGATTAATTATTCCTTCAATAATATTATTAATATTAAGAGGAATATTAAATGTAGGTGTTGGAACTGGTTGAACTATTTATCCTCCATTATCTTCTTTGGTTGGACATAATGGTTTATCTGTTGATTTAGCTATTTTTTCTTTGCACATAGCTGGTGTTTCTTCAATTATAGGAGTAATTAATTTTTTAACTACCATTTTTAATATAAATATTTCTAGAATTAAATTAGATCAGTTAAGTTTATTTATTTGATCAGTAATAATTACAGCGGTGTTATTATTATTATCATTACCAGTATTAGCTGGAGCAGTAACAATATTATTAACAGATCGTAATTTAAATACTACTTTTTTTGATTTTTCTGGAGGAGGTGATCCTGTATTATTTCAACAT
32	Asobara	japonica	841	placeholder_record	AB456705	AB456705	32	106		AB456705			Ehime University	Mined from GenBank, NCBI												Asobara japonica								Yusuke Murata	2-Jul-07	Japan		Aomori,Hirosaki																		569	841	yes	GBMIN40968-13	AB456705	CO1	TATTTTTTATTTGGTATATGAGCCGGTATAGTTGGTTTATCAATAAGAATAATTATTCGTTTAGAATTAGGTATACCAGGAAGTTTATTAATAAATGATCAAATTTATAATAGTATAGTTACTATACATGCATTTGTTATAATTTTTTTTATAGTTATACCTGTAATATTAGGTGGATTTGGAAATTGATTAATTCCTTTAATATTAGGTGCTCCAGATATAGCTTTTCCTCGGATAAATAATATAAGATTTTGATTAATTATTCCTTCAATAATATTATTAATATTAAGAGGAATATTAAATGTAGGTGTTGGAACTGGTTGAACTATTTATCCTCCATTATCTTCTTTGGTTGGACATAATGGTTTATCTGTTGATTTAGCTATTTTTTCTTTGCACATAGCTGGTGTTTCTTCAATTATAGGAGTAATTAATTTTTTAACTACAATTTTTAATATAAATATTTCTAGAATTAAATTAGATCAGTTAAGTTTATTTATTTGATCAGTAATAATTACAGCGGTGTTATTATTATTATCATTACCAGTATTAGCTGGAGCAGTAACAATATTATTAACAGATCGTAATTTAAATACTACTTTTTTTGATTTTTCTGGAGGAGGTGATCCTGTTTTATTTCAACAT		32	Arthropoda	Insecta	Hymenoptera	Ichneumonoidea	larval	Braconidae	Alysiinae	Alysiini	valid	Asobara	japonica	Belokobylskij 1998			natural_enemy		106	A.japonica_Kimura_1	Masahito Kimura	NO	August 2005 (SP), July 2007 (HR, SD), June 2006 (TK), June 2007 (MT), July 2006 (KG), November 2005 (AM), March 2006 (IR), April 2006 (OG)	Sapporo (SP), Hirosaki (HR), Sendai (SD), Tokyo (TK), Matsuyama MT), Kagoshima KG), Amani-oshima (AM), Iriomote-jima (IR) and Ogasawara (OG,), Japan	simulans	(nine strains from Sapporo, Hirosaki, Sendai, Tokyo, Matsuyama, Kagoshima, Amani-oshima, Iriomote-jima and Ogasawara)	>32_Asobara_japonica|106_A.japonica_Kimura_1|AB456705|569 TATTTTTTATTTGGTATATGAGCCGGTATAGTTGGTTTATCAATAAGAATAATTATTCGTTTAGAATTAGGTATACCAGGAAGTTTATTAATAAATGATCAAATTTATAATAGTATAGTTACTATACATGCATTTGTTATAATTTTTTTTATAGTTATACCTGTAATATTAGGTGGATTTGGAAATTGATTAATTCCTTTAATATTAGGTGCTCCAGATATAGCTTTTCCTCGGATAAATAATATAAGATTTTGATTAATTATTCCTTCAATAATATTATTAATATTAAGAGGAATATTAAATGTAGGTGTTGGAACTGGTTGAACTATTTATCCTCCATTATCTTCTTTGGTTGGACATAATGGTTTATCTGTTGATTTAGCTATTTTTTCTTTGCACATAGCTGGTGTTTCTTCAATTATAGGAGTAATTAATTTTTTAACTACAATTTTTAATATAAATATTTCTAGAATTAAATTAGATCAGTTAAGTTTATTTATTTGATCAGTAATAATTACAGCGGTGTTATTATTATTATCATTACCAGTATTAGCTGGAGCAGTAACAATATTATTAACAGATCGTAATTTAAATACTACTTTTTTTGATTTTTCTGGAGGAGGTGATCCTGTTTTATTTCAACAT
33	Asobara	rossica	634	placeholder_record	AB920757	AB920757	33						SEHU	Mined from GenBank, NCBI	Nazuki Kasuya																																									209	634	yes	GBAH22295-19	AB920757	CO1	CCTCGTATAAATAATATAAGATTTTGGTTATTAAATCCTTCATTATATATATTAATATTAAGGAGACTATTAAATGTTGGAGTAGGAACAGGGTGAACAGTTTATCCACCTTTATCTTCAAGAATTGGTCATAGAGGTATATCTGTWGATTTAGCAATTTTTTCTCTACATTTAGCAGGAATTTCTTCAATTATAGGTGTAATTAATTTTTTAACTACAATTATAAATATAAAATTTGATTATATTAAAATTGATCAATTAAGATTATTTGTTTGATCAATTATAATTACAGCTGTATTATTATTACTATCTTTACCAGTATTGGCTGGTGCTATTACTATATTATTGACTGATCGGAATTTAAATACTACTTTTTTTGATTTTTCAGGGGGTGGAGATCCTATTTTATTTCAACATTTATTTTGATTTTTTGGTCACCCTGAA		33	Arthropoda	Insecta	Hymenoptera	Ichneumonoidea	larval	Braconidae	Alysiinae	Alysiini	valid	Asobara	rossica	Belokobylskij 1998			natural_enemy										>33_Asobara_rossica|_|AB920757|209 CCTCGTATAAATAATATAAGATTTTGGTTATTAAATCCTTCATTATATATATTAATATTAAGGAGACTATTAAATGTTGGAGTAGGAACAGGGTGAACAGTTTATCCACCTTTATCTTCAAGAATTGGTCATAGAGGTATATCTGTWGATTTAGCAATTTTTTCTCTACATTTAGCAGGAATTTCTTCAATTATAGGTGTAATTAATTTTTTAACTACAATTATAAATATAAAATTTGATTATATTAAAATTGATCAATTAAGATTATTTGTTTGATCAATTATAATTACAGCTGTATTATTATTACTATCTTTACCAGTATTGGCTGGTGCTATTACTATATTATTGACTGATCGGAATTTAAATACTACTTTTTTTGATTTTTCAGGGGGTGGAGATCCTATTTTATTTCAACATTTATTTTGATTTTTTGGTCACCCTGAA
33	Asobara	rossica	635	placeholder_record	AB920756	AB920756	33						SEHU	Mined from GenBank, NCBI	Nazuki Kasuya																																									210	635	yes	GBAH22294-19	AB920756	CO1	TATAAATAATATAAGATTTTGATTATTAATTCCTTCATTATATATATTAATATTAAGGAGACTATTAAATGTTGGAGTAGGAACAGGGTGAACAGTTTATCCACCTTTATCATCAAGAATTGGCCATAGAGGTATCTCTGTAGACTTAGCAATTTTTTCTTTACATTTAGCAGGGATTTCTTCAATTATAGGTGTAATTAATTTTTTAACTACAATTATAAATATAAAATTTGATTATATTAAAATTGATCAATTAAGATTGTTTGTTTGATCAATTATAATTACTGCTGTATTATTATTATTATCTTTACCAGTATTGGCTGGTGCTATTACTATATTATTGACTGATCGGAATTTAAATACTACTTTTTTTGATTTTTCAGGGGGTGGAGATCCTATTTTATTTCAACATTTATTTTGATTTTTTGGTCACCCTGAAGTT		33	Arthropoda	Insecta	Hymenoptera	Ichneumonoidea	larval	Braconidae	Alysiinae	Alysiini	valid	Asobara	rossica	Belokobylskij 1998			natural_enemy										>33_Asobara_rossica|_|AB920756|210 TATAAATAATATAAGATTTTGATTATTAATTCCTTCATTATATATATTAATATTAAGGAGACTATTAAATGTTGGAGTAGGAACAGGGTGAACAGTTTATCCACCTTTATCATCAAGAATTGGCCATAGAGGTATCTCTGTAGACTTAGCAATTTTTTCTTTACATTTAGCAGGGATTTCTTCAATTATAGGTGTAATTAATTTTTTAACTACAATTATAAATATAAAATTTGATTATATTAAAATTGATCAATTAAGATTGTTTGTTTGATCAATTATAATTACTGCTGTATTATTATTATTATCTTTACCAGTATTGGCTGGTGCTATTACTATATTATTGACTGATCGGAATTTAAATACTACTTTTTTTGATTTTTCAGGGGGTGGAGATCCTATTTTATTTCAACATTTATTTTGATTTTTTGGTCACCCTGAAGTT
33	Asobara	rossica	636	placeholder_record	AB456708	AB456708	33			AB456708			SEHU	Mined from GenBank, NCBI	Nazuki Kasuya											Asobara rossica								Hideyuki Mitsui	2-Jul-05	Japan	Hokkaido	Hokkaido,Sapporo																		211	636	yes	GBMIN40955-13	AB456708	CO1	TATTTTTTATTAGGAATATGATGTGGTATATTGGGATTATCTATGAGATTTATTATTCGATTGGAATTAGGGATACCTGGGAGATTATTAAGAAATGATCAAATTTATAATAGAATGGTAACAGCTCATGCTTTTATTATAATTTTTTTTATAGTTATACCAGTTATATTAGGGGGATTTGGAAATTGATTAGTTCCATTAATATTAGGTGCACCTGATATAGCATTCCCTCGTATAAATAATATAAGATTTTGATTATTAATTCCTTCATTATATATATTAATATTAAGGAGACTATTAAATGTTGGAGTAGGAACAGGGTGAACAGTTTATCCACCTTTATCTTCAAGAATTGGTCATAGAGGTATATCTGTAGATTTAGCAATTTTTTCTTTACATTTAGCAGGAATTTCTTCAATTATAGGTGTAATTAATTTTTTAACTACAATTATAAATATAAAATTTGATTATATTAAAATTGATCAATTAAGATTATTTGTTTGATCAATTATAATTACAGCTGTGTTATTATTATTATCTTTACCAGTATTGGCTGGTGCTATTACTATATTATTGACTGATCGGAACTTAAATACTACTTTTTTTGATTTTTCAGGGGGTGGAGACCCTATTTTATTTCAACAT		33	Arthropoda	Insecta	Hymenoptera	Ichneumonoidea	larval	Braconidae	Alysiinae	Alysiini	valid	Asobara	rossica	Belokobylskij 1998			natural_enemy										>33_Asobara_rossica|_|AB456708|211 TATTTTTTATTAGGAATATGATGTGGTATATTGGGATTATCTATGAGATTTATTATTCGATTGGAATTAGGGATACCTGGGAGATTATTAAGAAATGATCAAATTTATAATAGAATGGTAACAGCTCATGCTTTTATTATAATTTTTTTTATAGTTATACCAGTTATATTAGGGGGATTTGGAAATTGATTAGTTCCATTAATATTAGGTGCACCTGATATAGCATTCCCTCGTATAAATAATATAAGATTTTGATTATTAATTCCTTCATTATATATATTAATATTAAGGAGACTATTAAATGTTGGAGTAGGAACAGGGTGAACAGTTTATCCACCTTTATCTTCAAGAATTGGTCATAGAGGTATATCTGTAGATTTAGCAATTTTTTCTTTACATTTAGCAGGAATTTCTTCAATTATAGGTGTAATTAATTTTTTAACTACAATTATAAATATAAAATTTGATTATATTAAAATTGATCAATTAAGATTATTTGTTTGATCAATTATAATTACAGCTGTGTTATTATTATTATCTTTACCAGTATTGGCTGGTGCTATTACTATATTATTGACTGATCGGAACTTAAATACTACTTTTTTTGATTTTTCAGGGGGTGGAGACCCTATTTTATTTCAACAT
33	Asobara	rossica	795	placeholder_record	AB920354	AB920354	33	110		AB920354			SEHU	Mined from GenBank, NCBI	Masahito Kimura		mtk@ees.hokudai.ac.jp					isolate:As_rs_2												Masahito T. Kimura	1-Jan-08	Japan	Hokkaido	Sapporo																		523	795	yes		AB920354	ITS2	TTTTGGGNNCTGAGGTCGTCATAGTGANNATATGTAAAATTTGTTACATATAAAATATTATGATGCCAAAAAACATTTGTGTCAAAACATACAAAATTTTTGATGAAAATATAATATGGCTAGCCCAATCAAGGTCTGTCCTCTTTATGAAACTAAAGTATTTTATAGCTCAGGGACTCGACGATCGGCCACAAAATATTTGTGTGCTTCATCAAATTTTGTAAAAGCTGTTGAGACAACCAACAATGGGCTATGTAACAAAATGACTTTTACATATAAATGATAAAAAAAAGGAAAAAAAAGAAAAGAAAACTTTCCTCTTTATTCTTTCAATATTATCAATTATCATTTAAAATGACGTTTGAAAAATAATAAATATTTTTCTCACGAACATTCAACTATATGCTTGTACATATTGTGTTGGGTATTATCAAAATGCAACAACATATGTAAGCAGTTTTTAGTACAGTAAACGACCCTCAGCCAGGCGTGGTCCGGGAATTGGATCNGTGGACCGCAATGTGCGTTCGAAA		33	Arthropoda	Insecta	Hymenoptera	Ichneumonoidea	larval	Braconidae	Alysiinae	Alysiini	valid	Asobara	rossica	Belokobylskij 1998			natural_enemy		110	A. rossica_Kimura	Masahito Kimura	NO	August 2012	Sapporo, Japan	auraria		>33_Asobara_rossica|110_A. rossica_Kimura|AB920354|523 TTTTGGGNNCTGAGGTCGTCATAGTGANNATATGTAAAATTTGTTACATATAAAATATTATGATGCCAAAAAACATTTGTGTCAAAACATACAAAATTTTTGATGAAAATATAATATGGCTAGCCCAATCAAGGTCTGTCCTCTTTATGAAACTAAAGTATTTTATAGCTCAGGGACTCGACGATCGGCCACAAAATATTTGTGTGCTTCATCAAATTTTGTAAAAGCTGTTGAGACAACCAACAATGGGCTATGTAACAAAATGACTTTTACATATAAATGATAAAAAAAAGGAAAAAAAAGAAAAGAAAACTTTCCTCTTTATTCTTTCAATATTATCAATTATCATTTAAAATGACGTTTGAAAAATAATAAATATTTTTCTCACGAACATTCAACTATATGCTTGTACATATTGTGTTGGGTATTATCAAAATGCAACAACATATGTAAGCAGTTTTTAGTACAGTAAACGACCCTCAGCCAGGCGTGGTCCGGGAATTGGATCNGTGGACCGCAATGTGCGTTCGAAA
33	Asobara	rossica	796	placeholder_record	AB920355	AB920355	33	110		AB920355			SEHU	Mined from GenBank, NCBI	Masahito Kimura		mtk@ees.hokudai.ac.jp					isolate:As_rs_1												Masahito T. Kimura	1-Jan-08	Japan	Hokkaido	Sapporo																		524	796	yes		AB920355	ITS2	AGTCTCACCTACTCTGAGGTCGTCATAGTGATAATATGTAAAATTTGTTACATATAAAATATTATGATGCCAAAAAACATTTGTGTCAAAACATACAAAATTTTTGATGAAAATATAATATGGCTAGCACAATCAAGGTCTGTCCTCTTTATGAAACTAAAGTATTTTATAGCTCAGGGACTCGACGATCGGCCACAAAATATTTGTGTGCTTCATCAAATTTTGTAAAAGCTGTTGAGACAACCAACAATGGGCTATGTAACAAAATGACTTTTACATATAAATGATAAAAAAAAAGAAAAAAAAAGAAAAGAAAACTTTCCTCTTTATTCTTTCAATATTATCAATTATCATTTAAAATGACGTTTGAAAAATAATAAATATTTTTCTCACGAACATTCAACTATATACGCTTGTACATATTGTGTTGGGTATTATCAAAATGCAACAACATATGTAAGCAGTTTTTAGTACAGTAAACGACCCTCAGCCAGGCGTGGTCCGGGAATTGGATCCGTGGACCGCAATGTGCGTTCGAAATGTCGATGT		33	Arthropoda	Insecta	Hymenoptera	Ichneumonoidea	larval	Braconidae	Alysiinae	Alysiini	valid	Asobara	rossica	Belokobylskij 1998			natural_enemy		110	A. rossica_Kimura	Masahito Kimura	NO	August 2012	Sapporo, Japan	auraria		>33_Asobara_rossica|110_A. rossica_Kimura|AB920355|524 AGTCTCACCTACTCTGAGGTCGTCATAGTGATAATATGTAAAATTTGTTACATATAAAATATTATGATGCCAAAAAACATTTGTGTCAAAACATACAAAATTTTTGATGAAAATATAATATGGCTAGCACAATCAAGGTCTGTCCTCTTTATGAAACTAAAGTATTTTATAGCTCAGGGACTCGACGATCGGCCACAAAATATTTGTGTGCTTCATCAAATTTTGTAAAAGCTGTTGAGACAACCAACAATGGGCTATGTAACAAAATGACTTTTACATATAAATGATAAAAAAAAAGAAAAAAAAAGAAAAGAAAACTTTCCTCTTTATTCTTTCAATATTATCAATTATCATTTAAAATGACGTTTGAAAAATAATAAATATTTTTCTCACGAACATTCAACTATATACGCTTGTACATATTGTGTTGGGTATTATCAAAATGCAACAACATATGTAAGCAGTTTTTAGTACAGTAAACGACCCTCAGCCAGGCGTGGTCCGGGAATTGGATCCGTGGACCGCAATGTGCGTTCGAAATGTCGATGT
33	Asobara	rossica	797	placeholder_record	AB920356	AB920356	33	110		AB920356			SEHU	Mined from GenBank, NCBI	Masahito Kimura		mtk@ees.hokudai.ac.jp					isolate:AS_RS_2007												Hideyuki Mitsui	1-Jul-05	Japan	Hokkaido	Sapporo																		525	797	yes		AB920356	ITS2	TCACCTACTCTGAGGTCGTCATAGTGATAATATGTAAAATTTGTTACATATAAAATATTATGATGCCAAAAAACATTTGTGTCAAAACATACAAAATTTTTGATGAAAATATAATATGGCTAGCACAATCAAGGTCTGTCCTCTTTATGAAACTAAAGTATTTTATAGCTCAGGGACTCGACGATCGGCCACAAAATATTTGTGTGCTTCATCAAATTTTGTAAAAGCTGTTGAGACAACCAACAATGGGCTATGTAACAAAATGACTTTTACATATAAATGATAAAAAAAAAGAAAAAAAAAGAAAAGAAAACTTTCCTCTTTATTCTTTCAATATTATCAATTATCATTTAAAATGACGTTTGAAAAATAATAAATATTTTTCTCACGAACATTCAACTATATACGCTTGTACATATTGTGTTGGGTATTATCAAAATGCAACAACATATGTAAGCAGTTTTTAGTACAGTAAACGACCCTCAGCCAGGCGTGGTCCGGGAATTGGATCCGTGGACCGCAATGTGCGTTCGAAA		33	Arthropoda	Insecta	Hymenoptera	Ichneumonoidea	larval	Braconidae	Alysiinae	Alysiini	valid	Asobara	rossica	Belokobylskij 1998			natural_enemy		110	A. rossica_Kimura	Masahito Kimura	NO	August 2012	Sapporo, Japan	auraria		>33_Asobara_rossica|110_A. rossica_Kimura|AB920356|525 TCACCTACTCTGAGGTCGTCATAGTGATAATATGTAAAATTTGTTACATATAAAATATTATGATGCCAAAAAACATTTGTGTCAAAACATACAAAATTTTTGATGAAAATATAATATGGCTAGCACAATCAAGGTCTGTCCTCTTTATGAAACTAAAGTATTTTATAGCTCAGGGACTCGACGATCGGCCACAAAATATTTGTGTGCTTCATCAAATTTTGTAAAAGCTGTTGAGACAACCAACAATGGGCTATGTAACAAAATGACTTTTACATATAAATGATAAAAAAAAAGAAAAAAAAAGAAAAGAAAACTTTCCTCTTTATTCTTTCAATATTATCAATTATCATTTAAAATGACGTTTGAAAAATAATAAATATTTTTCTCACGAACATTCAACTATATACGCTTGTACATATTGTGTTGGGTATTATCAAAATGCAACAACATATGTAAGCAGTTTTTAGTACAGTAAACGACCCTCAGCCAGGCGTGGTCCGGGAATTGGATCCGTGGACCGCAATGTGCGTTCGAAA
34	Asobara	leveri	209	available	EGKUZ3_T171		34						RMNH, IZCAS		Emilio Guerrieri		emilio.guerrieri@ipsp.cnr.it						F																																									34	Arthropoda	Insecta	Hymenoptera	Ichneumonoidea	larval	Braconidae	Alysiinae	Alysiini	valid	Asobara	leveri	(Nixon, 1939)		Phaenocarpa leveri Nixon	natural_enemy
34	Asobara	leveri	210	available	EGKUZ3_T172		34						RMNH, IZCAS		Emilio Guerrieri		emilio.guerrieri@ipsp.cnr.it						F																																									34	Arthropoda	Insecta	Hymenoptera	Ichneumonoidea	larval	Braconidae	Alysiinae	Alysiini	valid	Asobara	leveri	(Nixon, 1939)		Phaenocarpa leveri Nixon	natural_enemy
34	Asobara	leveri	211	available	EGKUZ3_T174		34						RMNH, IZCAS		Emilio Guerrieri		emilio.guerrieri@ipsp.cnr.it						F																																									34	Arthropoda	Insecta	Hymenoptera	Ichneumonoidea	larval	Braconidae	Alysiinae	Alysiini	valid	Asobara	leveri	(Nixon, 1939)		Phaenocarpa leveri Nixon	natural_enemy
34	Asobara	leveri	212	available	EGKUZ3_T71		34						RMNH, IZCAS		Emilio Guerrieri		emilio.guerrieri@ipsp.cnr.it						F																																									34	Arthropoda	Insecta	Hymenoptera	Ichneumonoidea	larval	Braconidae	Alysiinae	Alysiini	valid	Asobara	leveri	(Nixon, 1939)		Phaenocarpa leveri Nixon	natural_enemy
34	Asobara	leveri	213	available	EGKZ5BTR2_2		34			DSZ016			CNR-IPSP		Emilio Guerrieri		emilio.guerrieri@ipsp.cnr.it						F																																	189	213	yes		KT835432	CO1	TATTAGGGTTATCAATAAGGTTAATTATTCGAATAGAGTTAGGTATACCATGATCTTTATTAATAAATGATCAGATTTATAATAGCATAGTAACTGCTCATGCTTTTGTTATAATTTTTTTTATAGTTATACCTGTTATATTAGGAGGTTTTGGTAATTGATTAATTCCTTTAATATTAGGGGCTCCTGATATAGCTTTTCCTCGTATAAATAATATGAGATTTTGATTATTAATTCCTTCATTATTTTTATTAATATTAAGAGGATTATTAAATATTGGAGTAGGAACGGGATGAACAGTTTATCCACCTTTATCATCAGGTTTAGGACATAGGGGTATTTCTGTTGATTTGGCTATTTTTTCTTTACATTTAGCAGGAATATCTTCAATTATAGGTGGAATTAATTTTTTAACAACAATTTTTAATATAAAAATTTATTCAATTAAATATGATCAATTAAGGTTATTTATTTGATCAATTTTAATTACAGCAGTATTATTATTATTATCTTTACCTGTATTAGCAGGAGCTATTACTATATTATTAACTGATCGAAATATAAATACTACTTTTTTCGATTTTTCTGGAGGAGGGGACCC		34	Arthropoda	Insecta	Hymenoptera	Ichneumonoidea	larval	Braconidae	Alysiinae	Alysiini	valid	Asobara	leveri	(Nixon, 1939)		Phaenocarpa leveri Nixon	natural_enemy										>34_Asobara_leveri|_|EGKZ5BTR2_2|189 TATTAGGGTTATCAATAAGGTTAATTATTCGAATAGAGTTAGGTATACCATGATCTTTATTAATAAATGATCAGATTTATAATAGCATAGTAACTGCTCATGCTTTTGTTATAATTTTTTTTATAGTTATACCTGTTATATTAGGAGGTTTTGGTAATTGATTAATTCCTTTAATATTAGGGGCTCCTGATATAGCTTTTCCTCGTATAAATAATATGAGATTTTGATTATTAATTCCTTCATTATTTTTATTAATATTAAGAGGATTATTAAATATTGGAGTAGGAACGGGATGAACAGTTTATCCACCTTTATCATCAGGTTTAGGACATAGGGGTATTTCTGTTGATTTGGCTATTTTTTCTTTACATTTAGCAGGAATATCTTCAATTATAGGTGGAATTAATTTTTTAACAACAATTTTTAATATAAAAATTTATTCAATTAAATATGATCAATTAAGGTTATTTATTTGATCAATTTTAATTACAGCAGTATTATTATTATTATCTTTACCTGTATTAGCAGGAGCTATTACTATATTATTAACTGATCGAAATATAAATACTACTTTTTTCGATTTTTCTGGAGGAGGGGACCC
34	Asobara	leveri	214	available	EGCK5		34			DSZ022			RMNH, IZCAS		Emilio Guerrieri		emilio.guerrieri@ipsp.cnr.it						F																																	192	214	yes		KT835429	CO1	CTTTTCCTCGGATAAATAATATAAGATTTTGATTATTAATTCCTTCATTATTTTTATTAATATTAAGAGGATTATTAAATATTGGAGTAGGAACGGGATGAACAGTTTATCCACCTTTATCATCAGGTTTAGGACATAGGGGTATTTCTGTTGATTTGGCTATTTTTTCTTTACATTTAGCAGGAATATCTTCAATTATAGGTGTAATTAATTTTTTAACAACAATTTTTAATATAAAAATTTATATAATTAAATATGATCAATTAAGGTTATTTATTTGATCAATTTTAATTACAGCAGTATTATTATTATTATCTTTACCTGTATTAGCAGGAGCTATTACATTATTATTAACTGATCGTAATATAAATACTACTTTTTTTGATTTTTCTGGGGGAGGGGACCCA		34	Arthropoda	Insecta	Hymenoptera	Ichneumonoidea	larval	Braconidae	Alysiinae	Alysiini	valid	Asobara	leveri	(Nixon, 1939)		Phaenocarpa leveri Nixon	natural_enemy										>34_Asobara_leveri|_|EGCK5|192 CTTTTCCTCGGATAAATAATATAAGATTTTGATTATTAATTCCTTCATTATTTTTATTAATATTAAGAGGATTATTAAATATTGGAGTAGGAACGGGATGAACAGTTTATCCACCTTTATCATCAGGTTTAGGACATAGGGGTATTTCTGTTGATTTGGCTATTTTTTCTTTACATTTAGCAGGAATATCTTCAATTATAGGTGTAATTAATTTTTTAACAACAATTTTTAATATAAAAATTTATATAATTAAATATGATCAATTAAGGTTATTTATTTGATCAATTTTAATTACAGCAGTATTATTATTATTATCTTTACCTGTATTAGCAGGAGCTATTACATTATTATTAACTGATCGTAATATAAATACTACTTTTTTTGATTTTTCTGGGGGAGGGGACCCA
34	Asobara	leveri	215	available	EGCK1		34			DSZ020			CNR-IPSP		Emilio Guerrieri		emilio.guerrieri@ipsp.cnr.it						F																																	190	215	yes		KT835431	CO1	CGTTTCCTTCGATAAATAATATAAGATTTTGATTATTAATTCCTTCATTATTTTTATTAATATTAAGAGGATTATTAAATATTGGAGTAGGAACGGGATGAACAGTTTATCCACCTTTATCATCAGGTTTAGGACATAGGGGTATTTCTGTTGATTTGGCTATTTTTTCTTTACATTTAGCAGGAATATCTTCAATTATAGGTGTAATTAATTTTTTAACAACAATTTTTAATATAAAAATTTATATAATTAAATATGATCAATTAAGGTTATTTATTTGATCAATTTTAATTACAGCAGTATTATTATTATTATCTTTACCTGTATTAGCAGGAGCTATTACTATATTATTAACTGATCGTAATATAAATACTACTTTTTTTGATTTTTCTGGGGGAGGGGACCCAGTTTTGTTTCAACATTTATTTTGATTTTTTGGTCACCCTGAAGTTTATATTTTATTTTTACCTGG		34	Arthropoda	Insecta	Hymenoptera	Ichneumonoidea	larval	Braconidae	Alysiinae	Alysiini	valid	Asobara	leveri	(Nixon, 1939)		Phaenocarpa leveri Nixon	natural_enemy										>34_Asobara_leveri|_|EGCK1|190 CGTTTCCTTCGATAAATAATATAAGATTTTGATTATTAATTCCTTCATTATTTTTATTAATATTAAGAGGATTATTAAATATTGGAGTAGGAACGGGATGAACAGTTTATCCACCTTTATCATCAGGTTTAGGACATAGGGGTATTTCTGTTGATTTGGCTATTTTTTCTTTACATTTAGCAGGAATATCTTCAATTATAGGTGTAATTAATTTTTTAACAACAATTTTTAATATAAAAATTTATATAATTAAATATGATCAATTAAGGTTATTTATTTGATCAATTTTAATTACAGCAGTATTATTATTATTATCTTTACCTGTATTAGCAGGAGCTATTACTATATTATTAACTGATCGTAATATAAATACTACTTTTTTTGATTTTTCTGGGGGAGGGGACCCAGTTTTGTTTCAACATTTATTTTGATTTTTTGGTCACCCTGAAGTTTATATTTTATTTTTACCTGG
34	Asobara	leveri	216	available	EGCK3		34			DSZ021			CNR-IPSP		Emilio Guerrieri		emilio.guerrieri@ipsp.cnr.it						F																																	191	216	yes		KT835430	CO1	CTTTCCCTCGGATAAATAATATAAGATTTTGATTATTAATTCCTTCATTATTTTTATTAATATTAAGAGGATTATTAAATATTGGAGTAGGAACGGGATGAACAGTTTATCCACCTTTATCATCAGGTTTAGGACATAGGGGTATTTCTGTTGATTTGGCTATTTTTTCTTTACATTTAGCAGGAATATCTTCAATTATAGGTGTAATTAATTTTTTAACAACAATTTTTAATATAAAAATTTATATAATTAAATATGATCAATTAAGGTTATTTATTTGATCAATTTTAATTACAGCAGTATTATTATTATTATCTTTACCTGTATTAGCAGGAGCTATTACAGTATTATTAACTGATCGTAATATAAATACTACTTTATTTGATTTTTCCGGGGGAGGGGACCCAG		34	Arthropoda	Insecta	Hymenoptera	Ichneumonoidea	larval	Braconidae	Alysiinae	Alysiini	valid	Asobara	leveri	(Nixon, 1939)		Phaenocarpa leveri Nixon	natural_enemy										>34_Asobara_leveri|_|EGCK3|191 CTTTCCCTCGGATAAATAATATAAGATTTTGATTATTAATTCCTTCATTATTTTTATTAATATTAAGAGGATTATTAAATATTGGAGTAGGAACGGGATGAACAGTTTATCCACCTTTATCATCAGGTTTAGGACATAGGGGTATTTCTGTTGATTTGGCTATTTTTTCTTTACATTTAGCAGGAATATCTTCAATTATAGGTGTAATTAATTTTTTAACAACAATTTTTAATATAAAAATTTATATAATTAAATATGATCAATTAAGGTTATTTATTTGATCAATTTTAATTACAGCAGTATTATTATTATTATCTTTACCTGTATTAGCAGGAGCTATTACAGTATTATTAACTGATCGTAATATAAATACTACTTTATTTGATTTTTCCGGGGGAGGGGACCCAG
34	Asobara	leveri	217	available	EGCK6		34			DSZ023			CNR-IPSP		Emilio Guerrieri		emilio.guerrieri@ipsp.cnr.it						F																																	193	217	yes		KT835428	CO1	TAAATAATATAAGATTTTGATTATTAATTCCTTCATTATTTTTATTAATATTAAGAGGATTATTAAATATTGGAGTAGGAACGGGATGAACAGTTTATCCACCTTTATCATCAGGTTTAGGACATAGGGGTATTTCTGTTGATTTGGCTATTTTTTCTTTACATTTAGCAGGAATATCTTCAATTATAGGTGTAATTAATTTTTTAACAACAATTTTTAATATAAAAATTTATATAATTAAATATGATCAATTAAGGTTATTTATTTGATCAATTTTAATTACAGCAGTATTATTATTATTATCTTTACCTGTATTAGCAGGAGCTATTACATGTTCATTAACTGATCGTAATATAAATACTACTTTTTTTGATTTTTCCGGGGGAAGGGACCCAGCTATTTTACAACAT		34	Arthropoda	Insecta	Hymenoptera	Ichneumonoidea	larval	Braconidae	Alysiinae	Alysiini	valid	Asobara	leveri	(Nixon, 1939)		Phaenocarpa leveri Nixon	natural_enemy										>34_Asobara_leveri|_|EGCK6|193 TAAATAATATAAGATTTTGATTATTAATTCCTTCATTATTTTTATTAATATTAAGAGGATTATTAAATATTGGAGTAGGAACGGGATGAACAGTTTATCCACCTTTATCATCAGGTTTAGGACATAGGGGTATTTCTGTTGATTTGGCTATTTTTTCTTTACATTTAGCAGGAATATCTTCAATTATAGGTGTAATTAATTTTTTAACAACAATTTTTAATATAAAAATTTATATAATTAAATATGATCAATTAAGGTTATTTATTTGATCAATTTTAATTACAGCAGTATTATTATTATTATCTTTACCTGTATTAGCAGGAGCTATTACATGTTCATTAACTGATCGTAATATAAATACTACTTTTTTTGATTTTTCCGGGGGAAGGGACCCAGCTATTTTACAACAT
34	Asobara	leveri	626	available	2014AB14		34						CNR-IPSP		Emilio Guerrieri		emilio.guerrieri@ipsp.cnr.it																																							194	626	yes		KT835427	CO1	CGTTTCCTCGAATAAATAATATAAGATTTTGATTATTAATTCCTTCATTATTTTTATTAATATTAAGAGGATTATTAAATATTGGAGTAGGAACGGGATGAACAGTTTATCCACCTTTATCATCAGGTTTAGGACATAGGGGTATTTCTGTTGATTTGGCTATTTTTTCTTTACATTTAGCAGGAATATCTTCAATTATAGGTGTAATTAATTTTTTAACAACAATTTTTAATATAAAAATTTATATAATTAAATATGATCAATTAAGGTTATTTATTTGATCAATTTTAATTACAGCAGTATTATTATTATTATCTTTACCTGTATTAGCAGGAGCTATTACTATATTATTAACTGATCGTAATATAAATACTACTTTTTTTGATTTTTCTGGGGGAGGGGACCCAGTTTTGTTTCAACCTTTATTTTGATTTTTTGGTCACCCTGAAGTTTATATTTTATTTTTACCTGG		34	Arthropoda	Insecta	Hymenoptera	Ichneumonoidea	larval	Braconidae	Alysiinae	Alysiini	valid	Asobara	leveri	(Nixon, 1939)		Phaenocarpa leveri Nixon	natural_enemy										>34_Asobara_leveri|_|2014AB14|194 CGTTTCCTCGAATAAATAATATAAGATTTTGATTATTAATTCCTTCATTATTTTTATTAATATTAAGAGGATTATTAAATATTGGAGTAGGAACGGGATGAACAGTTTATCCACCTTTATCATCAGGTTTAGGACATAGGGGTATTTCTGTTGATTTGGCTATTTTTTCTTTACATTTAGCAGGAATATCTTCAATTATAGGTGTAATTAATTTTTTAACAACAATTTTTAATATAAAAATTTATATAATTAAATATGATCAATTAAGGTTATTTATTTGATCAATTTTAATTACAGCAGTATTATTATTATTATCTTTACCTGTATTAGCAGGAGCTATTACTATATTATTAACTGATCGTAATATAAATACTACTTTTTTTGATTTTTCTGGGGGAGGGGACCCAGTTTTGTTTCAACCTTTATTTTGATTTTTTGGTCACCCTGAAGTTTATATTTTATTTTTACCTGG
35	Asobara	pleuralis	218	available	USNMENT00809961		35		Syntype				USNM																																																			35	Arthropoda	Insecta	Hymenoptera	Ichneumonoidea	larval	Braconidae	Alysiinae	Alysiini	valid	Asobara	pleuralis	(Ashmead, 1905)		Aclisis pleuralis Ashmead; Asobara ashmeadi (Papp); Phaenocarpa (Asobara) ashmeadi Papp	natural_enemy
35	Asobara	pleuralis	633	lack	JQ808427	JQ808427	35			JQ808427				Mined from GenBank, NCBI														Asobara pleuralis							15-Jul-05	Indonesia		Manado												182						208	633	yes	GBMIN7760-12	JQ808427	CO1	GACTTTATATTTTTTATTTGGAATATGATGCGGTATATTAGGATTATCTATAAGTTTTATTATTCGATTAGAATTAGGTATACCTGGAAGATTATTAAGAAATGATCAAATTTATAATAGAATAGTTACAGCTCATGCTTTTGTTATAATTTTTTTTATAGTTATGCCTGTAATATTAGGAGGGTTTGGAAATTGGTTAGTCCCTTTAATATTAGGTGCACCTGATATAGCTTTTCCTCGAATAAATAATATAAGATTTTGATTATTAATTCCTTCATTATTTATATTAATTTTAAGAAGATTATTAAATGTAGGTGTAGGCACAGGATGGACAGTTTATCCTCCTTTATCTTCAGGGCTAGGTCATAGGGGAATTTCTGTAGATTTAGCAATTTTTTCTTTGCATTTAGCAGGAATTTCTTCTATTATAGGTGTAATTAATTTTTTAACTACTATTATTAATATAAAGTTTAATTTAATTAATATAGATCAATTAAGGTTATTTGTATGGTCAATTATAATTACGGCTGTTTTATTACTATTATCTTTACCAGTATTAGCGGGAGCAATTACTATATTGTTAACTGATCGAAATTTAAATACAACTTTTTTCGATTTTTCAGGAGGAGGGGATCCAATTTTATTTCAGCATTTATTT		35	Arthropoda	Insecta	Hymenoptera	Ichneumonoidea	larval	Braconidae	Alysiinae	Alysiini	valid	Asobara	pleuralis	(Ashmead, 1905)		Aclisis pleuralis Ashmead; Asobara ashmeadi (Papp); Phaenocarpa (Asobara) ashmeadi Papp	natural_enemy										>35_Asobara_pleuralis|_|JQ808427|208 GACTTTATATTTTTTATTTGGAATATGATGCGGTATATTAGGATTATCTATAAGTTTTATTATTCGATTAGAATTAGGTATACCTGGAAGATTATTAAGAAATGATCAAATTTATAATAGAATAGTTACAGCTCATGCTTTTGTTATAATTTTTTTTATAGTTATGCCTGTAATATTAGGAGGGTTTGGAAATTGGTTAGTCCCTTTAATATTAGGTGCACCTGATATAGCTTTTCCTCGAATAAATAATATAAGATTTTGATTATTAATTCCTTCATTATTTATATTAATTTTAAGAAGATTATTAAATGTAGGTGTAGGCACAGGATGGACAGTTTATCCTCCTTTATCTTCAGGGCTAGGTCATAGGGGAATTTCTGTAGATTTAGCAATTTTTTCTTTGCATTTAGCAGGAATTTCTTCTATTATAGGTGTAATTAATTTTTTAACTACTATTATTAATATAAAGTTTAATTTAATTAATATAGATCAATTAAGGTTATTTGTATGGTCAATTATAATTACGGCTGTTTTATTACTATTATCTTTACCAGTATTAGCGGGAGCAATTACTATATTGTTAACTGATCGAAATTTAAATACAACTTTTTTCGATTTTTCAGGAGGAGGGGATCCAATTTTATTTCAGCATTTATTT
35	Asobara	pleuralis	801	placeholder_record	AB920352	AB920352	35			AB920352			SEHU	Mined from GenBank, NCBI	Masahito Kimura		mtk@ees.hokudai.ac.jp					isolate:As_pl_IR												Hideyuki Mitsui	1-Jan-06	Japan	Okinawa	Iriomote-jima																		529	801	yes		AB920352	ITS2	AGTCTCACCTACTCTGAGGTCGTCATAGTGATATAATATGTAAAACTTGTTACAATTAATTATTATGGTGCCAAAAAACATTTGTGTCAAAACATACAAAATTTTTGATGAAAATATAATATGGCAAGCACAATCAAGGTCTGTCCTCTTTATGCAACTAAAGTATTTTATAGCTCAGGGACTCGACGATCGGCCACAAAATATTTGTGTACTTCATCAATATTTTGTAAAAGCTGTTGAGACAACCAACAATGGGCTATGTAACAAAATGACTTTTACATATAAACGATAAAAAAAAAGAAAAAAAAGAAACGAGAACCAATGTATGGTCCCCCTTACTCTTTCTCTTTATTCTTATCAATTATCATTTAAAATGACGTTTGAAAAATAATAAATACTTTTCTTACGAACATTCAACTATATACGCTTGTACATATTGTGTTGGGTATTATCAAAGAGCAACAACATATGTAAGCAGTTTTTAGTACAGTAAACGACCCTCAGCCAGGCGTGGTCCGGGAATTGGATCCGTGGACCGCAATGTGCGTTCGAAATGTCGATGT		35	Arthropoda	Insecta	Hymenoptera	Ichneumonoidea	larval	Braconidae	Alysiinae	Alysiini	valid	Asobara	pleuralis	(Ashmead, 1905)		Aclisis pleuralis Ashmead; Asobara ashmeadi (Papp); Phaenocarpa (Asobara) ashmeadi Papp	natural_enemy										>35_Asobara_pleuralis|_|AB920352|529 AGTCTCACCTACTCTGAGGTCGTCATAGTGATATAATATGTAAAACTTGTTACAATTAATTATTATGGTGCCAAAAAACATTTGTGTCAAAACATACAAAATTTTTGATGAAAATATAATATGGCAAGCACAATCAAGGTCTGTCCTCTTTATGCAACTAAAGTATTTTATAGCTCAGGGACTCGACGATCGGCCACAAAATATTTGTGTACTTCATCAATATTTTGTAAAAGCTGTTGAGACAACCAACAATGGGCTATGTAACAAAATGACTTTTACATATAAACGATAAAAAAAAAGAAAAAAAAGAAACGAGAACCAATGTATGGTCCCCCTTACTCTTTCTCTTTATTCTTATCAATTATCATTTAAAATGACGTTTGAAAAATAATAAATACTTTTCTTACGAACATTCAACTATATACGCTTGTACATATTGTGTTGGGTATTATCAAAGAGCAACAACATATGTAAGCAGTTTTTAGTACAGTAAACGACCCTCAGCCAGGCGTGGTCCGGGAATTGGATCCGTGGACCGCAATGTGCGTTCGAAATGTCGATGT
35	Asobara	pleuralis	802	placeholder_record	AB920353	AB920353	35			AB920353			SEHU	Mined from GenBank, NCBI	Masahito Kimura		mtk@ees.hokudai.ac.jp					isolate:AS_PLEU_IR1_4														Japan	Okinawa	Iriomote-jima																		530	802	yes		AB920353	ITS2	AGTCTCACCTACTCTGAGGTCGTCATAGTGATATAATATGTAAAATTTGTTACAATTAATTATTATGGTGCCAAAAAACATTTGTGTCAAAACATACAAAATTTTTGATGAAAATATAATATGGCAAGCACAATCAAGGTCTGTCCTCTTTATGCAACTAAAGTATTTTATAGCTCAGGGACTCGACGATCGGCCACAAAATATTTGTGTACTTCATCAATATTTTGTAAAAGCTGTTGAGACAACCAACAATGGGCTATGTAACAAAATGACTTTTACATATAAACGATAAAAAAAAAAGAAAAAAAAGAAACGAGAACCAATGTATGGTCCCCCTTACTCTTTCTCTTTATTCTTATCAATTATCATTTAAAATGACGTTTGAAAAATAATAAATACTTTTCTTACGAACATTCAACTATATACGCTTGTACATATTGTGTTGGGTATTATCAAAGAGCAACAACATATGTAAGCAGTTTTTAGTACAGTAAACGACCCTCAGCCAGGCGTGGTCCGGGAATTGGATCCGTGGACCGCAATGTGCGTTCGAAATGTCGATGT		35	Arthropoda	Insecta	Hymenoptera	Ichneumonoidea	larval	Braconidae	Alysiinae	Alysiini	valid	Asobara	pleuralis	(Ashmead, 1905)		Aclisis pleuralis Ashmead; Asobara ashmeadi (Papp); Phaenocarpa (Asobara) ashmeadi Papp	natural_enemy										>35_Asobara_pleuralis|_|AB920353|530 AGTCTCACCTACTCTGAGGTCGTCATAGTGATATAATATGTAAAATTTGTTACAATTAATTATTATGGTGCCAAAAAACATTTGTGTCAAAACATACAAAATTTTTGATGAAAATATAATATGGCAAGCACAATCAAGGTCTGTCCTCTTTATGCAACTAAAGTATTTTATAGCTCAGGGACTCGACGATCGGCCACAAAATATTTGTGTACTTCATCAATATTTTGTAAAAGCTGTTGAGACAACCAACAATGGGCTATGTAACAAAATGACTTTTACATATAAACGATAAAAAAAAAAGAAAAAAAAGAAACGAGAACCAATGTATGGTCCCCCTTACTCTTTCTCTTTATTCTTATCAATTATCATTTAAAATGACGTTTGAAAAATAATAAATACTTTTCTTACGAACATTCAACTATATACGCTTGTACATATTGTGTTGGGTATTATCAAAGAGCAACAACATATGTAAGCAGTTTTTAGTACAGTAAACGACCCTCAGCCAGGCGTGGTCCGGGAATTGGATCCGTGGACCGCAATGTGCGTTCGAAATGTCGATGT
36	Asobara	persimilis	219	placeholder_record	ANICasoper_1		36		Holotype				ANIC										F																																									36	Arthropoda	Insecta	Hymenoptera	Ichneumonoidea	larval	Braconidae	Alysiinae	Alysiini	valid	Asobara	persimilis	(Prince, 1976)		Phaenocarpa persimilis Prince; Phaenocarpa (Asobara) persimilis Papp	natural_enemy
36	Asobara	persimilis	220	placeholder_record	ANICasoper_2		36		Paratype				ANIC										F																																									36	Arthropoda	Insecta	Hymenoptera	Ichneumonoidea	larval	Braconidae	Alysiinae	Alysiini	valid	Asobara	persimilis	(Prince, 1976)		Phaenocarpa persimilis Prince; Phaenocarpa (Asobara) persimilis Papp	natural_enemy
36	Asobara	persimilis	221	placeholder_record	ANICasoper_3		36		Paratype				ANIC										F																																									36	Arthropoda	Insecta	Hymenoptera	Ichneumonoidea	larval	Braconidae	Alysiinae	Alysiini	valid	Asobara	persimilis	(Prince, 1976)		Phaenocarpa persimilis Prince; Phaenocarpa (Asobara) persimilis Papp	natural_enemy
36	Asobara	persimilis	222	placeholder_record	ANICasoper_4		36		Paratype				ANIC										F																																									36	Arthropoda	Insecta	Hymenoptera	Ichneumonoidea	larval	Braconidae	Alysiinae	Alysiini	valid	Asobara	persimilis	(Prince, 1976)		Phaenocarpa persimilis Prince; Phaenocarpa (Asobara) persimilis Papp	natural_enemy
36	Asobara	persimilis	223	placeholder_record	ANICasoper_5		36		Paratype				ANIC										F																																									36	Arthropoda	Insecta	Hymenoptera	Ichneumonoidea	larval	Braconidae	Alysiinae	Alysiini	valid	Asobara	persimilis	(Prince, 1976)		Phaenocarpa persimilis Prince; Phaenocarpa (Asobara) persimilis Papp	natural_enemy
36	Asobara	persimilis	224	placeholder_record	ANICasoper_6		36		Paratype				ANIC										F																																									36	Arthropoda	Insecta	Hymenoptera	Ichneumonoidea	larval	Braconidae	Alysiinae	Alysiini	valid	Asobara	persimilis	(Prince, 1976)		Phaenocarpa persimilis Prince; Phaenocarpa (Asobara) persimilis Papp	natural_enemy
36	Asobara	persimilis	225	placeholder_record	ANICasoper_7		36		Paratype				ANIC										F																																									36	Arthropoda	Insecta	Hymenoptera	Ichneumonoidea	larval	Braconidae	Alysiinae	Alysiini	valid	Asobara	persimilis	(Prince, 1976)		Phaenocarpa persimilis Prince; Phaenocarpa (Asobara) persimilis Papp	natural_enemy
36	Asobara	persimilis	643	lack	JQ808425	JQ808425	36			JQ808425				Mined from GenBank, NCBI														Asobara persimilis							15-Jul-97	Australia		Sydney												182						218	643	NA	GBMIN7761-12	JQ808425	CO1	AGTTTTATATTTTATATTTGGAATATGATCAGGTATAGTTGGATTATCAATAAGAATAATTATTCGTCTTGAATTGGGGATACCTGGAAGGTTATTAATAAATGATCAAATTTATAATAGTATAGTTACTATACATGCTTTTGTAATAATTTTTTTTATAGTTATACCAGTAATATTAGGGGGATTTGGAAATTGGTTAGTTCCTTTAATATTAGGTGCTCCTGATATAGCATTTCCTCGAATAAATAATATAAGATTTTGATTAATTATTCCTTCTATATTAATATTAATATTAAGAGGTTTATTAAATGTTGGTGTAGGGACTGGGTGAACAGTTTATCCTCCTTTATCTTCTTTAATTGGTCATAATGGTATATCTATAGATTTAGCAATTTTTTCTTTACATATAGCAGGTATTTCTTCAATTATAGGAGTGATTAATTTTTTAACAACAATTTTTAATATAAAAATTTATATAATTAAGTGAGATCAACTTAGATTATTTGTATGATCTATTATAATTACTGCAGTATTATTATTATTATCATTGCCAGTTTTAGCTGGTGCTATTACAATATTATTGACAGATCGTAATTTAAATACTACATTTTTTGATTTTTCTGGTGGAGGAGATCCTGTATTATTCCAACATTTATTT		36	Arthropoda	Insecta	Hymenoptera	Ichneumonoidea	larval	Braconidae	Alysiinae	Alysiini	valid	Asobara	persimilis	(Prince, 1976)		Phaenocarpa persimilis Prince; Phaenocarpa (Asobara) persimilis Papp	natural_enemy										>36_Asobara_persimilis|_|JQ808425|218 AGTTTTATATTTTATATTTGGAATATGATCAGGTATAGTTGGATTATCAATAAGAATAATTATTCGTCTTGAATTGGGGATACCTGGAAGGTTATTAATAAATGATCAAATTTATAATAGTATAGTTACTATACATGCTTTTGTAATAATTTTTTTTATAGTTATACCAGTAATATTAGGGGGATTTGGAAATTGGTTAGTTCCTTTAATATTAGGTGCTCCTGATATAGCATTTCCTCGAATAAATAATATAAGATTTTGATTAATTATTCCTTCTATATTAATATTAATATTAAGAGGTTTATTAAATGTTGGTGTAGGGACTGGGTGAACAGTTTATCCTCCTTTATCTTCTTTAATTGGTCATAATGGTATATCTATAGATTTAGCAATTTTTTCTTTACATATAGCAGGTATTTCTTCAATTATAGGAGTGATTAATTTTTTAACAACAATTTTTAATATAAAAATTTATATAATTAAGTGAGATCAACTTAGATTATTTGTATGATCTATTATAATTACTGCAGTATTATTATTATTATCATTGCCAGTTTTAGCTGGTGCTATTACAATATTATTGACAGATCGTAATTTAAATACTACATTTTTTGATTTTTCTGGTGGAGGAGATCCTGTATTATTCCAACATTTATTT
36	Asobara	persimilis	719	lack	FM872350	FM872350	36			FM872350				Mined from GenBank, NCBI																						Australia		Sydney																		390	719	yes		FM872350	ITS2	GCATATTTGAATTGTTATTATAGTATATTAATGTGCCATGAAAAAACATTTGTGTCAGAACATACAAAATTGTAAGATGAAAAATAAAATGCGGCAAGCACAATCAAGGTCTGTCCTCTATTTGAGACTAAATTATTTTATAGCTAAGGGACTCGACGATCGGCCACAAANTATTTTTTGTGCTTCATCAAATTTTGTAATAGCAGTTAAGACAACCAACAATGGGCAAATAACAAAATATGCTTTTACGTAAAAATAATAGAGAGCTAAACAGAAAAGATGGAAAAAAAAAAAAAGATTTCTTTTCTTCCTCTCCAATAGCTCTCTATCAAATATAATTTAAAATGACGTTTAGAAAAGGATTGTATTTTTCTTTTTCAAACGAACATTCACTTTCACACTCGCTTGTACATATTGCGTTGAATATATAATCAAAATAAACAACAATACATAAGCAGTTTTTTAGACAGTAAACGACCCTCAGCCAGGCGTGGTCCGGGAAT		36	Arthropoda	Insecta	Hymenoptera	Ichneumonoidea	larval	Braconidae	Alysiinae	Alysiini	valid	Asobara	persimilis	(Prince, 1976)		Phaenocarpa persimilis Prince; Phaenocarpa (Asobara) persimilis Papp	natural_enemy										>36_Asobara_persimilis|_|FM872350|390 GCATATTTGAATTGTTATTATAGTATATTAATGTGCCATGAAAAAACATTTGTGTCAGAACATACAAAATTGTAAGATGAAAAATAAAATGCGGCAAGCACAATCAAGGTCTGTCCTCTATTTGAGACTAAATTATTTTATAGCTAAGGGACTCGACGATCGGCCACAAANTATTTTTTGTGCTTCATCAAATTTTGTAATAGCAGTTAAGACAACCAACAATGGGCAAATAACAAAATATGCTTTTACGTAAAAATAATAGAGAGCTAAACAGAAAAGATGGAAAAAAAAAAAAAGATTTCTTTTCTTCCTCTCCAATAGCTCTCTATCAAATATAATTTAAAATGACGTTTAGAAAAGGATTGTATTTTTCTTTTTCAAACGAACATTCACTTTCACACTCGCTTGTACATATTGCGTTGAATATATAATCAAAATAAACAACAATACATAAGCAGTTTTTTAGACAGTAAACGACCCTCAGCCAGGCGTGGTCCGGGAAT
36	Asobara	persimilis	720	lack	FM872351	FM872351	36			FM872351				Mined from GenBank, NCBI																						Australia		Adelaide																		391	720	yes		FM872351	ITS2	GCATATTTGAATTGTTATTATAGTATATTAATGTGCCATGAAAAAACATTTGTGTCAGAACATACAAAATTGTAAGATGAAAAATAAAATGCGGCAAGCACAATCAAGGTCTGTCCTCTATTTGAGACTAAATTATTTTATAGCTAAGGGACTCGACGATCGGCCACAAAATATTTTTTGTGCTTCATCAAATTTTGTAATAGCAGTTAAGACAACCAACAATGGGCAAATAACAAAATATGCTTTTACGTAAAAATAATAGAGAGCTAAACAGAAAAGATGGAAAAAAAAAAAAAAAAAAAGATTTCTTTTCTTCCTCTTCAATAGCTCTCTATCAAATATAATTTAAAATGACGTTTAGAAAAGGATTGTATTTTTCTTTTTCAAACGAACATTCACTTTCACACTCGCTTGTACATATTGCGTTGAATATATAATCAAAATAAACAACAATACATAAGCAGTTTTTTAGACAGTAAACGACCCTCAGCCAGGCGTGGTCCGGGAA		36	Arthropoda	Insecta	Hymenoptera	Ichneumonoidea	larval	Braconidae	Alysiinae	Alysiini	valid	Asobara	persimilis	(Prince, 1976)		Phaenocarpa persimilis Prince; Phaenocarpa (Asobara) persimilis Papp	natural_enemy										>36_Asobara_persimilis|_|FM872351|391 GCATATTTGAATTGTTATTATAGTATATTAATGTGCCATGAAAAAACATTTGTGTCAGAACATACAAAATTGTAAGATGAAAAATAAAATGCGGCAAGCACAATCAAGGTCTGTCCTCTATTTGAGACTAAATTATTTTATAGCTAAGGGACTCGACGATCGGCCACAAAATATTTTTTGTGCTTCATCAAATTTTGTAATAGCAGTTAAGACAACCAACAATGGGCAAATAACAAAATATGCTTTTACGTAAAAATAATAGAGAGCTAAACAGAAAAGATGGAAAAAAAAAAAAAAAAAAAGATTTCTTTTCTTCCTCTTCAATAGCTCTCTATCAAATATAATTTAAAATGACGTTTAGAAAAGGATTGTATTTTTCTTTTTCAAACGAACATTCACTTTCACACTCGCTTGTACATATTGCGTTGAATATATAATCAAAATAAACAACAATACATAAGCAGTTTTTTAGACAGTAAACGACCCTCAGCCAGGCGTGGTCCGGGAA
70	Asobara	ajbelli	261	available	NZAC04010214		70		Holotype				NZAC		Jocelyn Berry								F																																									70	Arthropoda	Insecta	Hymenoptera	Ichneumonoidea	larval	Braconidae	Alysiinae	Alysiini	valid	Asobara	ajbelli	Berry 2007			natural_enemy
70	Asobara	ajbelli	262	placeholder_record	RMNHaajb_1		70		Paratype				RMNH										F																																									70	Arthropoda	Insecta	Hymenoptera	Ichneumonoidea	larval	Braconidae	Alysiinae	Alysiini	valid	Asobara	ajbelli	Berry 2007			natural_enemy
70	Asobara	ajbelli	263	placeholder_record	RMNHaajb_2		70		Paratype				RMNH										F																																									70	Arthropoda	Insecta	Hymenoptera	Ichneumonoidea	larval	Braconidae	Alysiinae	Alysiini	valid	Asobara	ajbelli	Berry 2007			natural_enemy
70	Asobara	ajbelli	510	available	NZAC04099905	NZAC04099905	70			NZAC04099905	NZAC04099905	NZAC04099905	NZAC	Landcare Research, New Zealand Arthropod Collection		Kate Perez		kperez@uoguelph.ca		BIN Taxonomy Match		Identified to order by Darren Ward			A									J Early	9-Mar-10	New Zealand		FD		Waiau River, Yerex reach, Kepler trk	-45.461	167.688														230	510	yes	NZHYM2612-15		CO1	AATTTTATACTTTTTATTTGGAATTTGAGCTGGTATAGTTGGATTATCAATAAGATTAATTATTCGGTTAGAATTAGGTATACCTGGATCTTTATTAATAAATGATCAAATTTATAATAGTATAGTTACTGCTCATGCATTTGTAATAATTTTTTTTATAGTGATACCAGTTATAATTGGAGGTTTTGGTAATTGATTAATTCCTTTAATATTAGGGTCACCTGATATAGCTTTTCCTCGAATAAATAATATAAGATTTTGATTAATTATTCCTTCTATTTTATTATTATTATTAAGAGGATTACTTAATATTGGGGTTGGAACTGGATGAACTGTTTATCCTCCATTATCTTCAAGAATTGGTCATAGAGGTATTTCAGTTGATATTGCTATTTTTTCTTTACATTTAGCAGGAGTATCTTCAATTATAGGTGTAATTAATTTTTTAACAACAATTTTTAATATAAAATTTTATATAATTAAAATAGATCAATTAAGATTATTTGTTTGATCTATTTTAATTACTGCTATTTTATTATTATTATCTTTACCAGTTTTGGCTGGGGCTATTACTATATTATTAAGTGATCGTAATATAAATACAACATTTTTTGATTTTTCAGGAGGAGGAGATCCAATTTTATTTCAACATTTATTT		70	Arthropoda	Insecta	Hymenoptera	Ichneumonoidea	larval	Braconidae	Alysiinae	Alysiini	valid	Asobara	ajbelli	Berry 2007			natural_enemy										>70_Asobara_ajbelli|_|NZAC04099905|230 AATTTTATACTTTTTATTTGGAATTTGAGCTGGTATAGTTGGATTATCAATAAGATTAATTATTCGGTTAGAATTAGGTATACCTGGATCTTTATTAATAAATGATCAAATTTATAATAGTATAGTTACTGCTCATGCATTTGTAATAATTTTTTTTATAGTGATACCAGTTATAATTGGAGGTTTTGGTAATTGATTAATTCCTTTAATATTAGGGTCACCTGATATAGCTTTTCCTCGAATAAATAATATAAGATTTTGATTAATTATTCCTTCTATTTTATTATTATTATTAAGAGGATTACTTAATATTGGGGTTGGAACTGGATGAACTGTTTATCCTCCATTATCTTCAAGAATTGGTCATAGAGGTATTTCAGTTGATATTGCTATTTTTTCTTTACATTTAGCAGGAGTATCTTCAATTATAGGTGTAATTAATTTTTTAACAACAATTTTTAATATAAAATTTTATATAATTAAAATAGATCAATTAAGATTATTTGTTTGATCTATTTTAATTACTGCTATTTTATTATTATTATCTTTACCAGTTTTGGCTGGGGCTATTACTATATTATTAAGTGATCGTAATATAAATACAACATTTTTTGATTTTTCAGGAGGAGGAGATCCAATTTTATTTCAACATTTATTT
70	Asobara	ajbelli	511	available	NZAC04099374	NZAC04099374	70			NZAC04099374	NZAC04099374	NZAC04099374	NZAC	Landcare Research, New Zealand Arthropod Collection		Kate Perez		kperez@uoguelph.ca		BIN Taxonomy Match		Identified to order by Darren Ward			A									J Early	9-Mar-10	New Zealand		FD		Waiau River, Yerex reach, Kepler trk	-45.461	167.688														231	511	yes	NZHYM2611-15		CO1	AATTTTATACTTTTTATTTGGAATTTGAGCTGGTATAGTTGGATTATCAATAAGATTAATTATTCGGTTAGAATTAGGTATACCTGGATCTTTATTAATAAATGATCAAATTTATAATAGTATAGTTACTGCTCATGCATTTGTAATAATTTTTTTTATAGTGATACCAGTTATAATTGGAGGTTTTGGTAATTGATTAATTCCTTTAATATTAGGGTCACCTGATATAGCTTTTCCTCGAATAAATAATATAAGATTTTGATTAATTATTCCTTCTATTTTATTATTATTATTAAGAGGATTACTTAATATTGGGGTTGGAACTGGATGAACTGTTTATCCTCCATTATCTTCAAGAATTGGTCATAGAGGTATTTCAGTTGATATTGCTATTTTTTCTTTACATTTAGCAGGAGTATCTTCAATTATAGGTGTAATTAATTTTTTAACAACAATTTTTAATATAAAATTTTATATAATTAAAATAGATCAATTAAGATTATTTGTTTGATCTATTTTAATTACTGCTATTTTATTATTATTATCTTTACCAGTTTTGGCTGGGGCTATTACTATATTATTAAGTGATCGTAATATAAATACAACATTTTTTGATTTTTCAGGAGGAGGAGATCCAATTTTATTTCAACATTTATTT		70	Arthropoda	Insecta	Hymenoptera	Ichneumonoidea	larval	Braconidae	Alysiinae	Alysiini	valid	Asobara	ajbelli	Berry 2007			natural_enemy										>70_Asobara_ajbelli|_|NZAC04099374|231 AATTTTATACTTTTTATTTGGAATTTGAGCTGGTATAGTTGGATTATCAATAAGATTAATTATTCGGTTAGAATTAGGTATACCTGGATCTTTATTAATAAATGATCAAATTTATAATAGTATAGTTACTGCTCATGCATTTGTAATAATTTTTTTTATAGTGATACCAGTTATAATTGGAGGTTTTGGTAATTGATTAATTCCTTTAATATTAGGGTCACCTGATATAGCTTTTCCTCGAATAAATAATATAAGATTTTGATTAATTATTCCTTCTATTTTATTATTATTATTAAGAGGATTACTTAATATTGGGGTTGGAACTGGATGAACTGTTTATCCTCCATTATCTTCAAGAATTGGTCATAGAGGTATTTCAGTTGATATTGCTATTTTTTCTTTACATTTAGCAGGAGTATCTTCAATTATAGGTGTAATTAATTTTTTAACAACAATTTTTAATATAAAATTTTATATAATTAAAATAGATCAATTAAGATTATTTGTTTGATCTATTTTAATTACTGCTATTTTATTATTATTATCTTTACCAGTTTTGGCTGGGGCTATTACTATATTATTAAGTGATCGTAATATAAATACAACATTTTTTGATTTTTCAGGAGGAGGAGATCCAATTTTATTTCAACATTTATTT
71	Asobara	albiclava	264	placeholder_record	NZAC04014427		71		Holotype				NZAC		Jocelyn Berry								F																																									71	Arthropoda	Insecta	Hymenoptera	Ichneumonoidea	larval	Braconidae	Alysiinae	Alysiini	valid	Asobara	albiclava	Berry 2007			natural_enemy
71	Asobara	albiclava	265	placeholder_record	RMNHaalb_1		71		Paratype				RMNH																																																			71	Arthropoda	Insecta	Hymenoptera	Ichneumonoidea	larval	Braconidae	Alysiinae	Alysiini	valid	Asobara	albiclava	Berry 2007			natural_enemy
71	Asobara	albiclava	266	placeholder_record	RMNHaalb_2		71		Paratype				RMNH																																																			71	Arthropoda	Insecta	Hymenoptera	Ichneumonoidea	larval	Braconidae	Alysiinae	Alysiini	valid	Asobara	albiclava	Berry 2007			natural_enemy
77	Asobara	antipoda	276	available	NZAC04013929	NZAC04013929	77			NZAC04013929	NZAC04013929	NZAC04013929	NZAC	Landcare Research, New Zealand Arthropod Collection		Darren F. Ward		wardda@landcareresearch.co.nz							A									G Kuschel	25-Apr-96	New Zealand		AK		Lynfield, Auckland	-36.932	174.732																						77	Arthropoda	Insecta	Hymenoptera	Ichneumonoidea	larval	Braconidae	Alysiinae	Alysiini	valid	Asobara	antipoda	(Ashmead, 1900)		Phaenocarpa antipoda (Ashmead)	potential_enemy
77	Asobara	antipoda	277	available	NZAC04013921	NZAC04013921	77			NZAC04013921	NZAC04013921	NZAC04013921	NZAC	Landcare Research, New Zealand Arthropod Collection		Darren F. Ward		wardda@landcareresearch.co.nz							A									JS Dugdale	9-Mar-93	New Zealand		BP		Rereauira	-37.563	178.037																						77	Arthropoda	Insecta	Hymenoptera	Ichneumonoidea	larval	Braconidae	Alysiinae	Alysiini	valid	Asobara	antipoda	(Ashmead, 1900)		Phaenocarpa antipoda (Ashmead)	potential_enemy
124	Asobara	kenyaensis	534	placeholder_record	BMNHasoken_1		124		Holotype				BMNH										F																																									124	Arthropoda	Insecta	Hymenoptera	Ichneumonoidea	larval	Braconidae	Alysiinae	Alysiini	valid	Asobara	kenyaensis	Peris-Felipo 2014			potential_enemy
124	Asobara	kenyaensis	535	placeholder_record	BMNHasoken_2		124		Paratype				BMNH										F																																									124	Arthropoda	Insecta	Hymenoptera	Ichneumonoidea	larval	Braconidae	Alysiinae	Alysiini	valid	Asobara	kenyaensis	Peris-Felipo 2014			potential_enemy
124	Asobara	kenyaensis	536	placeholder_record	ZISPasoken_1		124		Paratype				ZISP										F																																									124	Arthropoda	Insecta	Hymenoptera	Ichneumonoidea	larval	Braconidae	Alysiinae	Alysiini	valid	Asobara	kenyaensis	Peris-Felipo 2014			potential_enemy
125	Asobara	turneri	537	placeholder_record	BMNHasotur_1		125		Holotype				BMNH										F																																									125	Arthropoda	Insecta	Hymenoptera	Ichneumonoidea	larval	Braconidae	Alysiinae	Alysiini	valid	Asobara	turneri	Peris-Felipo 2014			potential_enemy
125	Asobara	turneri	538	placeholder_record	BMNHasotur_2		125		Paratype				BMNH										F																																									125	Arthropoda	Insecta	Hymenoptera	Ichneumonoidea	larval	Braconidae	Alysiinae	Alysiini	valid	Asobara	turneri	Peris-Felipo 2014			potential_enemy
125	Asobara	turneri	539	placeholder_record	BMNHasotur_3		125		Paratype				BMNH										M																																									125	Arthropoda	Insecta	Hymenoptera	Ichneumonoidea	larval	Braconidae	Alysiinae	Alysiini	valid	Asobara	turneri	Peris-Felipo 2014			potential_enemy
72	Aspilota	albertica	267	placeholder_record	AMNZaa_1		72		Holotype				AMNZ		Jocelyn Berry								F																																									72	Arthropoda	Insecta	Hymenoptera	Ichneumonoidea	larval	Braconidae	Alysiinae	Alysiini	valid	Aspilota	albertica	Berry 2007			natural_enemy
72	Aspilota	albertica	268	placeholder_record	AMNZaa_2		72		Paratype				AMNZ		Jocelyn Berry								F																																									72	Arthropoda	Insecta	Hymenoptera	Ichneumonoidea	larval	Braconidae	Alysiinae	Alysiini	valid	Aspilota	albertica	Berry 2007			natural_enemy
72	Aspilota	albertica	512	available	NZAC04035310	NZAC04035310	72			NZAC04035310	NZAC04035310	NZAC04035310	NZAC	Landcare Research, New Zealand Arthropod Collection		Darren F. Ward		wardda@landcareresearch.co.nz							A	det JAB			Museum Vouchered (type series)					SE Thorpe	14-Jun-05	New Zealand		AK		Albert Park, Auckland	-36.851	174.768														232	512	yes	NZHYM1221-11		CO1	TGTTTTATATTTTTTATTTGGGATTTGATCTGGTATAGTTGGTTTATCTATAAGTATTATTATTCGTTTAGAGTTAGGGATACCTGGAGGTTTGTTAAAGAATGATCAAATTTATAATAATATAGTGACAGCTCATGCTTTTGTAATAATTTTCTTTATAGTTATACCTATTATAATTGGTGGGTTTGGGAATTGATTAATTCCTTTAATATTAGGGGCTCCTGATATGGCATTTCCTCGTATAAATAATATAAGATTTTGGTTATTAATTCCTTCTTTAATTTTATTAATTTTAAGAAATTTATTAAATGTTGGTGTAGGTACAGGATGAACTATATATCCTCCTTTATCTTCAATTATTGGTCATAGTGGAGTATCTGTTGATTTAGCAATTTTTTCTTTACATTTAGCTGGTGTTTCTTCAATTATAGGAGCTATTAATTTTATTACTACAATTTTTAATATAAATTTTATTTCTATAAAATTAGATCAATTAAGATTATTTATTTGATCAATTTTGATTACAGCTGTTTTATTATTATTA		72	Arthropoda	Insecta	Hymenoptera	Ichneumonoidea	larval	Braconidae	Alysiinae	Alysiini	valid	Aspilota	albertica	Berry 2007			natural_enemy										>72_Aspilota_albertica|_|NZAC04035310|232 TGTTTTATATTTTTTATTTGGGATTTGATCTGGTATAGTTGGTTTATCTATAAGTATTATTATTCGTTTAGAGTTAGGGATACCTGGAGGTTTGTTAAAGAATGATCAAATTTATAATAATATAGTGACAGCTCATGCTTTTGTAATAATTTTCTTTATAGTTATACCTATTATAATTGGTGGGTTTGGGAATTGATTAATTCCTTTAATATTAGGGGCTCCTGATATGGCATTTCCTCGTATAAATAATATAAGATTTTGGTTATTAATTCCTTCTTTAATTTTATTAATTTTAAGAAATTTATTAAATGTTGGTGTAGGTACAGGATGAACTATATATCCTCCTTTATCTTCAATTATTGGTCATAGTGGAGTATCTGTTGATTTAGCAATTTTTTCTTTACATTTAGCTGGTGTTTCTTCAATTATAGGAGCTATTAATTTTATTACTACAATTTTTAATATAAATTTTATTTCTATAAAATTAGATCAATTAAGATTATTTATTTGATCAATTTTGATTACAGCTGTTTTATTATTATTA
72	Aspilota	albertica	513	available	NZAC04037510	NZAC04037510	72			NZAC04037510	NZAC04037510	NZAC04037510	NZAC	Landcare Research, New Zealand Arthropod Collection		Darren F. Ward		wardda@landcareresearch.co.nz							A	det JAB			Museum Vouchered (type series)					SE Thorpe	19-Jun-05	New Zealand		AK		Albert Park, Auckland	-36.851	174.768														233	513	yes	NZHYM1222-11		CO1	CTGGAGGTTTGTTAAAGAATGATCAAATTTATAATAATATAGTGACAGCTCATGCTTTTGTAATAATTTTCTTTATAGTTATACCTATTATAATTGGTGGGTTTGGGAATTGATTAATTCCTTTAATATTAGGGGCTCCTGATATGGCATTTCCTCGTATAAATAATATAAGATTTTGGTTATTAATTCCTTCTTTAATTTTATTAATTTTAAGAAATTTATTAAATGTTGGTGTAGGTACAGGATGAACTATATATCCTCCTTTATCTTCAATTATTGGTCATAGTGGAGTATCTGTTGATTTAGCAATTTTTTCTTTACATTTAGCTGGTGTTTCTTCAATTATAGGAGCTATTAATTTTATTACTACAATTTTTAATATAAATTTTATTTCTATAAAATTAGATCAATTAAGATTATTTATTTGATCAATTTTGATTACAGCTGTTTTATTATTATTATCTTTACCTGTTTTAGCAGGGGCTATTACTATATTGTTAACAGATCGTAATTTAAATACTACATTTTTTGATTTTTCAGGTGGTGGGGATCCAATTTTATTCCAACATTTATTT		72	Arthropoda	Insecta	Hymenoptera	Ichneumonoidea	larval	Braconidae	Alysiinae	Alysiini	valid	Aspilota	albertica	Berry 2007			natural_enemy										>72_Aspilota_albertica|_|NZAC04037510|233 CTGGAGGTTTGTTAAAGAATGATCAAATTTATAATAATATAGTGACAGCTCATGCTTTTGTAATAATTTTCTTTATAGTTATACCTATTATAATTGGTGGGTTTGGGAATTGATTAATTCCTTTAATATTAGGGGCTCCTGATATGGCATTTCCTCGTATAAATAATATAAGATTTTGGTTATTAATTCCTTCTTTAATTTTATTAATTTTAAGAAATTTATTAAATGTTGGTGTAGGTACAGGATGAACTATATATCCTCCTTTATCTTCAATTATTGGTCATAGTGGAGTATCTGTTGATTTAGCAATTTTTTCTTTACATTTAGCTGGTGTTTCTTCAATTATAGGAGCTATTAATTTTATTACTACAATTTTTAATATAAATTTTATTTCTATAAAATTAGATCAATTAAGATTATTTATTTGATCAATTTTGATTACAGCTGTTTTATTATTATTATCTTTACCTGTTTTAGCAGGGGCTATTACTATATTGTTAACAGATCGTAATTTAAATACTACATTTTTTGATTTTTCAGGTGGTGGGGATCCAATTTTATTCCAACATTTATTT
73	Aspilota	angusta	269	available	NZAC04015540		73		Holotype				NZAC		Jocelyn Berry								F																																									73	Arthropoda	Insecta	Hymenoptera	Ichneumonoidea	larval	Braconidae	Alysiinae	Alysiini	valid	Aspilota	angusta	Berry 2007			natural_enemy
73	Aspilota	angusta	270	available	NZAC04099059	NZAC04099059	73		Holotype	NZAC04099059	NZAC04099059	NZAC04099059	NZAC	Landcare Research, New Zealand Arthropod Collection	Jocelyn Berry	Kate Perez		kperez@uoguelph.ca		BIN Taxonomy Match		Identified to order by Darren Ward	F		A									D Ward	18-Mar-10	New Zealand		WD		Arthurs Pass NP, Kellys Ck	-42.802	171.572																						73	Arthropoda	Insecta	Hymenoptera	Ichneumonoidea	larval	Braconidae	Alysiinae	Alysiini	valid	Aspilota	angusta	Berry 2007			natural_enemy
73	Aspilota	angusta	508	available	NZAC04087673	NZAC04087673	73			NZAC04087673	NZAC04087673	NZAC04087673	NZAC	Landcare Research, New Zealand Arthropod Collection		Kate Perez		kperez@uoguelph.ca		BIN Taxonomy Match		Identified to order by Darren Ward			A									A Becker	5-Nov-12	New Zealand		AK		Huapai	-36.795	174.491														228	508	yes	NZHYM2157-13		CO1	TGTTTTATATTTTTTATTTGGAATTTGATCAGGAATATTGGGTTTATCAATAAGAATTATTATTCGTTTAGAATTAGGAATACCAGGTGGTTTATTAAAAAATGATCAGATTTATAATAGAATAGTTACAGCTCATGCTTTTGTAATAATTTTTTTTATGGTTATACCTATTATAATTGGAGGATTTGGTAATTGATTAGTTCCTTTAATATTGGGAGCTCCTGATATAGCATTTCCTCGAATAAATAATATAAGATTTTGATTATTAATTCCTTCATTAATTTTATTAATTTTAAGAAATTTATTAAATGTTGGTGTAGGTACTGGATGAACTATTTATCCTCCTTTATCTTCAATTATTGGTCATAGAGGATTATCTGTTGATTTAGCTATTTTTTCATTACATTTGGCTGGTATTTCTTCAATTATAGGAGCTATTAATTTTATTACAACTATTTTTAATATAAATTTTATTTCAATAAAATTAGATCAATTAAGATTATTTATTTGATCAATTTTAATTACAGCTATTTTATTATTATTATCTTTACCCGTTTTAGCAGGGGCTATTACTATATTATTAACAGATCGTAATTTAAATACTACATTTTTTGATTTTTCAGGTGGGGGGGATCCTATTTTATTTCAACATTTATTT		73	Arthropoda	Insecta	Hymenoptera	Ichneumonoidea	larval	Braconidae	Alysiinae	Alysiini	valid	Aspilota	angusta	Berry 2007			natural_enemy										>73_Aspilota_angusta|_|NZAC04087673|228 TGTTTTATATTTTTTATTTGGAATTTGATCAGGAATATTGGGTTTATCAATAAGAATTATTATTCGTTTAGAATTAGGAATACCAGGTGGTTTATTAAAAAATGATCAGATTTATAATAGAATAGTTACAGCTCATGCTTTTGTAATAATTTTTTTTATGGTTATACCTATTATAATTGGAGGATTTGGTAATTGATTAGTTCCTTTAATATTGGGAGCTCCTGATATAGCATTTCCTCGAATAAATAATATAAGATTTTGATTATTAATTCCTTCATTAATTTTATTAATTTTAAGAAATTTATTAAATGTTGGTGTAGGTACTGGATGAACTATTTATCCTCCTTTATCTTCAATTATTGGTCATAGAGGATTATCTGTTGATTTAGCTATTTTTTCATTACATTTGGCTGGTATTTCTTCAATTATAGGAGCTATTAATTTTATTACAACTATTTTTAATATAAATTTTATTTCAATAAAATTAGATCAATTAAGATTATTTATTTGATCAATTTTAATTACAGCTATTTTATTATTATTATCTTTACCCGTTTTAGCAGGGGCTATTACTATATTATTAACAGATCGTAATTTAAATACTACATTTTTTGATTTTTCAGGTGGGGGGGATCCTATTTTATTTCAACATTTATTT
73	Aspilota	angusta	509	available	NZAC04099995	NZAC04099995	73			NZAC04099995	NZAC04099995	NZAC04099995	NZAC	Landcare Research, New Zealand Arthropod Collection		Kate Perez		kperez@uoguelph.ca		BIN Taxonomy Match		Identified to order by Darren Ward			A									J Early	9-Mar-10	New Zealand		FD		Waiau River, Yerex reach, Kepler trk	-45.461	167.688														229	509	yes	NZHYM2610-15		CO1	TTGGGTTTATCAATAAGAATTATTATTCGTTTAGAATTAGGAATACCAGGTGGTTTATTAAAAAATGATCAGATTTATAATAGAATAGTTACAGCTCATGCTTTTGTAATAATTTTTTTTATGGTTATACCTATTATAATTGGAGGATTTGGTAATTGATTAGTTCCTTTAATATTGGGAGCTCCTGATATAGCATTTCCTCGTATAAATAATATAAGATTTTGATTATTAATTCCTTCATTAATTTTATTAATTTTAAGAAATTTATTAAATGTTGGTGTAGGTACTGGATGAACTATTTATCCTCCTTTATCTTCAATTATTGGTCATAGAGGATTATCTGTTGATTTAGCTATTTTTTCATTACATTTGGCTGGTATTTCTTCAATTATAGGAGCTATTAATTTTATTACAACTATTTTTAATATAAATTTTATTTCAATAAAATTAGATCAATTAAGATTATTTATTTGATCAATTTTAATTACAGCTATTTTATTATTATTATCTTTACCTGTTTTAGCAGGGGCTATTACTATATTATTAACAGATCGTAATTTAAATACTACATTTTTTGATTTTTCAGGTGGGGGTGATCCTATTTTATTTCAACATTTATTT		73	Arthropoda	Insecta	Hymenoptera	Ichneumonoidea	larval	Braconidae	Alysiinae	Alysiini	valid	Aspilota	angusta	Berry 2007			natural_enemy										>73_Aspilota_angusta|_|NZAC04099995|229 TTGGGTTTATCAATAAGAATTATTATTCGTTTAGAATTAGGAATACCAGGTGGTTTATTAAAAAATGATCAGATTTATAATAGAATAGTTACAGCTCATGCTTTTGTAATAATTTTTTTTATGGTTATACCTATTATAATTGGAGGATTTGGTAATTGATTAGTTCCTTTAATATTGGGAGCTCCTGATATAGCATTTCCTCGTATAAATAATATAAGATTTTGATTATTAATTCCTTCATTAATTTTATTAATTTTAAGAAATTTATTAAATGTTGGTGTAGGTACTGGATGAACTATTTATCCTCCTTTATCTTCAATTATTGGTCATAGAGGATTATCTGTTGATTTAGCTATTTTTTCATTACATTTGGCTGGTATTTCTTCAATTATAGGAGCTATTAATTTTATTACAACTATTTTTAATATAAATTTTATTTCAATAAAATTAGATCAATTAAGATTATTTATTTGATCAATTTTAATTACAGCTATTTTATTATTATTATCTTTACCTGTTTTAGCAGGGGCTATTACTATATTATTAACAGATCGTAATTTAAATACTACATTTTTTGATTTTTCAGGTGGGGGTGATCCTATTTTATTTCAACATTTATTT
74	Aspilota	parecur	271	available	NZAC04015736		74		Holotype				NZAC		Jocelyn Berry								F																																									74	Arthropoda	Insecta	Hymenoptera	Ichneumonoidea	larval	Braconidae	Alysiinae	Alysiini	valid	Aspilota	parecur	Berry 2007			natural_enemy
74	Aspilota	parecur	272	available	NZAC04015791	NZAC04015791	74			NZAC04015791	NZAC04015791	NZAC04015791	NZAC	Landcare Research, New Zealand Arthropod Collection	Jocelyn Berry	Darren F. Ward		wardda@landcareresearch.co.nz					F		A									AK Walker	1-Jun-87	New Zealand		NN		Bullivants Is, Mapua	-41.26	173.104																						74	Arthropoda	Insecta	Hymenoptera	Ichneumonoidea	larval	Braconidae	Alysiinae	Alysiini	valid	Aspilota	parecur	Berry 2007			natural_enemy
74	Aspilota	parecur	273	available	NZAC04015776	NZAC04015776	74			NZAC04015776	NZAC04015776	NZAC04015776	NZAC	Landcare Research, New Zealand Arthropod Collection	Jocelyn Berry	Darren F. Ward		wardda@landcareresearch.co.nz					F		A									JS Dugdale	15-Mar-93	New Zealand		BP		Te Koau	-37.595	178.316																						74	Arthropoda	Insecta	Hymenoptera	Ichneumonoidea	larval	Braconidae	Alysiinae	Alysiini	valid	Aspilota	parecur	Berry 2007			natural_enemy
75	Aspilota	villosa	274	available	NZAC04015511		75		Holotype				NZAC		Jocelyn Berry								F																																									75	Arthropoda	Insecta	Hymenoptera	Ichneumonoidea	larval	Braconidae	Alysiinae	Alysiini	valid	Aspilota	villosa	Berry 2007			natural_enemy
75	Aspilota	villosa	275	available	NZAC04036914	NZAC04036914	75			NZAC04036914	NZAC04036914	NZAC04036914	NZAC	Landcare Research, New Zealand Arthropod Collection	Jocelyn Berry	Darren F. Ward		wardda@landcareresearch.co.nz					F		A									G Hall	17-Sep-92	New Zealand		BP		Orete	-37.617	177.913																						75	Arthropoda	Insecta	Hymenoptera	Ichneumonoidea	larval	Braconidae	Alysiinae	Alysiini	valid	Aspilota	villosa	Berry 2007			natural_enemy
105	Aspilota	andyaustini	305	available	NZAC04033176	NZAC04033176	105			NZAC04033176	NZAC04033176	NZAC04033176	NZAC	Landcare Research, New Zealand Arthropod Collection		Darren F. Ward		wardda@landcareresearch.co.nz							A									CH Watts	17-Jan-07	New Zealand		WO		Kopuatai Peat Bog	-37.413	175.555														225	305	yes	NZHYM1217-11		CO1	TAAGATTTTGATTATTAATTCCTTCATTAATTTTATTGGTTTTAAGAGGTTTATTAAATGTTGGTGTTGGAACTGGGTGAACTGTATATCCTCCACTATCTTCTAGAGTAGGTCATATAGGAATATCTGTGGATTTAGCAATTTTTTCTTTACATTTAGCAGGAATTTCTTCAATTATAGGTGCTATTAATTTTATTACAACAATTTTTAATATAAATTTTATTTCTATTAAATTAGATCAGTTAAGATTATTTATTTGATCAATTTTAATTACTGCTATTTTATTATTATTATCATTGCCTGTTTTAGCAGGGGCTATTACTATATTATTAACAGATCGTAATTTAAATACAACTTTTTTTGATTTTTCAGGTGGTGGAGATCCAATTTTATTTCAACATTTATTT		105	Arthropoda	Insecta	Hymenoptera	Ichneumonoidea	larval	Braconidae	Alysiinae	Alysiini	valid	Aspilota	andyaustini	Wharton 2002			natural_enemy										>105_Aspilota_andyaustini|_|NZAC04033176|225 TAAGATTTTGATTATTAATTCCTTCATTAATTTTATTGGTTTTAAGAGGTTTATTAAATGTTGGTGTTGGAACTGGGTGAACTGTATATCCTCCACTATCTTCTAGAGTAGGTCATATAGGAATATCTGTGGATTTAGCAATTTTTTCTTTACATTTAGCAGGAATTTCTTCAATTATAGGTGCTATTAATTTTATTACAACAATTTTTAATATAAATTTTATTTCTATTAAATTAGATCAGTTAAGATTATTTATTTGATCAATTTTAATTACTGCTATTTTATTATTATTATCATTGCCTGTTTTAGCAGGGGCTATTACTATATTATTAACAGATCGTAATTTAAATACAACTTTTTTTGATTTTTCAGGTGGTGGAGATCCAATTTTATTTCAACATTTATTT
105	Aspilota	andyaustini	306	available	NZAC04035925	NZAC04035925	105			NZAC04035925	NZAC04035925	NZAC04035925	NZAC	Landcare Research, New Zealand Arthropod Collection		Darren F. Ward		wardda@landcareresearch.co.nz							A									CH Watts	17-Jan-07	New Zealand		WO		Whangamarino	-37.322	175.139														226	306	yes	NZHYM1219-11		CO1	TAAGATTTTGATTATTAATTCCTTCATTAATTTTATTGGTTTTAAGAGGTTTATTAAATGTTGGTGTTGGAACTGGGTGAACTGTATATCCTCCACTATCTTCTAGAGTAGGTCATATAGGAATATCTGTGGATTTAGCAATTTTTTCTTTACATTTAGCAGGAATTTCTTCAATTATAGGTGCTATTAATTTTATTACAACAATTTTTAATATAAATTTTATTTCTATTAAATTAGATCAGTTAAGATTATTTATTTGATCAATTTTAATTACTGCTATTTTATTATTATTATCATTGCCTGTTTTAGCAGGAGCTATTACTATATTATTAACAGATCGTAATTTAAATACAACTTTTTTTGATTTTTCAGGTGGTGGAGATCCAATTTTATTTCAACATTTATTT		105	Arthropoda	Insecta	Hymenoptera	Ichneumonoidea	larval	Braconidae	Alysiinae	Alysiini	valid	Aspilota	andyaustini	Wharton 2002			natural_enemy										>105_Aspilota_andyaustini|_|NZAC04035925|226 TAAGATTTTGATTATTAATTCCTTCATTAATTTTATTGGTTTTAAGAGGTTTATTAAATGTTGGTGTTGGAACTGGGTGAACTGTATATCCTCCACTATCTTCTAGAGTAGGTCATATAGGAATATCTGTGGATTTAGCAATTTTTTCTTTACATTTAGCAGGAATTTCTTCAATTATAGGTGCTATTAATTTTATTACAACAATTTTTAATATAAATTTTATTTCTATTAAATTAGATCAGTTAAGATTATTTATTTGATCAATTTTAATTACTGCTATTTTATTATTATTATCATTGCCTGTTTTAGCAGGAGCTATTACTATATTATTAACAGATCGTAATTTAAATACAACTTTTTTTGATTTTTCAGGTGGTGGAGATCCAATTTTATTTCAACATTTATTT
105	Aspilota	andyaustini	307	available	NZAC04048732	NZAC04048732	105			NZAC04048732	NZAC04048732		NZAC	Landcare Research, New Zealand Arthropod Collection		Darren F. Ward		wardda@landcareresearch.co.nz								?								L Burgess	1-Feb-12	New Zealand		HB		Napier	-39.4843	176.903														227	307	yes	NZHYM1573-12		CO1	GTTTTATATTTTTTATTTGGAATTTGGTCTGGTATAGTTGGTTTATCTATAAGATTAATTATTCGTTTGGAATTAGGGATACCTGGAGGTTTATTAAAAAATGATCAAATTTATAATAGTATAGTTACAGCTCATGCTTTTATTATAATTTTTTTTATAGTTATACCAATTATAATTGGTGGGTTTGGAAATTGATTAATTCCATTAATATTGGGGGCTCCTGATATAGCTTTTCCTCGAATAAATAATATAAGATTTTGATTATTAATTCCTTCATTAATTTTATTGGTTTTAAGAGGTTTATTAAATGTTGGTGTTGGAACTGGGTGAACTGTATATCCTCCACTATCTTCTAGAGTAGGTCATATAGGAATATCTGTGGATTTAGCAATTTTTTCTTTACATTTAGCAGGAATTTCTTCAATTATAGGTGCTATTAATTTTATTACAACAATTTTTAATATAAATTTTATTTCTATTAAATTAGATCAGTTAAGATTATTTATTTGATCAATTTTAATTACTGCTATTTTATTATTATTATCATTGCCTGTTTTAGCAGGGGCTATTACTATATTATTAACAGATCGTAATTTAAATACAACTTTTTTTGATTTTTCAGGTGGTGGAGATCCAATTTTATTTCAACATTTATTT		105	Arthropoda	Insecta	Hymenoptera	Ichneumonoidea	larval	Braconidae	Alysiinae	Alysiini	valid	Aspilota	andyaustini	Wharton 2002			natural_enemy										>105_Aspilota_andyaustini|_|NZAC04048732|227 GTTTTATATTTTTTATTTGGAATTTGGTCTGGTATAGTTGGTTTATCTATAAGATTAATTATTCGTTTGGAATTAGGGATACCTGGAGGTTTATTAAAAAATGATCAAATTTATAATAGTATAGTTACAGCTCATGCTTTTATTATAATTTTTTTTATAGTTATACCAATTATAATTGGTGGGTTTGGAAATTGATTAATTCCATTAATATTGGGGGCTCCTGATATAGCTTTTCCTCGAATAAATAATATAAGATTTTGATTATTAATTCCTTCATTAATTTTATTGGTTTTAAGAGGTTTATTAAATGTTGGTGTTGGAACTGGGTGAACTGTATATCCTCCACTATCTTCTAGAGTAGGTCATATAGGAATATCTGTGGATTTAGCAATTTTTTCTTTACATTTAGCAGGAATTTCTTCAATTATAGGTGCTATTAATTTTATTACAACAATTTTTAATATAAATTTTATTTCTATTAAATTAGATCAGTTAAGATTATTTATTTGATCAATTTTAATTACTGCTATTTTATTATTATTATCATTGCCTGTTTTAGCAGGGGCTATTACTATATTATTAACAGATCGTAATTTAAATACAACTTTTTTTGATTTTTCAGGTGGTGGAGATCCAATTTTATTTCAACATTTATTT
105	Aspilota	andyaustini	515	placeholder_record	BIOUG01029-H05	BIOUG01029-H05	105			L#JSETM-009		BIOUG	NZAC	Centre for Biodiversity Genomics		Renee Miskie		rlabbe@uoguelph.ca		BIN Taxonomy Match					A			May 18-22, 2010						James Sones	22-May-10	Canada	Ontario	Leeds and Grenville	Elizabethtown-Kitley	4452 Rowsome Rd., Elizabethtown	44.621	-75.773	112							-4	Temperate mixed forest	Malaise Trap		BIOUG:Elizabethtown	May 18-22, 2010	235	515	yes	JSHYM374-11	KR806585	CO1	TATTTTATATTTTTTATTTGGAATTTGATCAGGAATATTAGGTTTATCAATAAGAATTATTATTCGTTTAGAGTTAGGGATACCAGGTGGGTTATTAAAAAATGATCAAATTTATAATAGAATAGTTACAGCTCATGCTTTTGTAATAATTTTTTTTATAGTTATACCTATTATAATTGGAGGATTTGGTAATTGATTAATTCCATTAATATTAGGAGCTCCTGATATAGCATTTCCTCGAATAAATAATATAAGATTTTGATTATTAATTCCTTCATTAATTTTATTAATTTTAAGAAATTTATTAAATGTTGGTGTAGGTACTGGATGAACAATTTATCCTCCTTTATCTTCAATTATTGGTCATAGTGGATTATCTGTAGATTTAGCAATTTTTTCATTACATTTAGCTGGTATTTCTTCAATTATAGGAGCCATTAATTTTATTACAACTATTTTTAATATAAATTTTATTTCAATAAAATTAGATCAATTAAGATTATTTATTTGATCAATTTTAATTACAGCAATTTTATTATTATTATCTTTACCTGTTTTAGCAGGAGCTATTACTATATTATTAACAGATCGTAATTTAAATACTACATTTTTTGATTTTTCAGGTGGAGGTGATCCTATTTTATTTCAACATTTATTT		105	Arthropoda	Insecta	Hymenoptera	Ichneumonoidea	larval	Braconidae	Alysiinae	Alysiini	valid	Aspilota	andyaustini	Wharton 2002			natural_enemy										>105_Aspilota_andyaustini|_|BIOUG01029-H05|235 TATTTTATATTTTTTATTTGGAATTTGATCAGGAATATTAGGTTTATCAATAAGAATTATTATTCGTTTAGAGTTAGGGATACCAGGTGGGTTATTAAAAAATGATCAAATTTATAATAGAATAGTTACAGCTCATGCTTTTGTAATAATTTTTTTTATAGTTATACCTATTATAATTGGAGGATTTGGTAATTGATTAATTCCATTAATATTAGGAGCTCCTGATATAGCATTTCCTCGAATAAATAATATAAGATTTTGATTATTAATTCCTTCATTAATTTTATTAATTTTAAGAAATTTATTAAATGTTGGTGTAGGTACTGGATGAACAATTTATCCTCCTTTATCTTCAATTATTGGTCATAGTGGATTATCTGTAGATTTAGCAATTTTTTCATTACATTTAGCTGGTATTTCTTCAATTATAGGAGCCATTAATTTTATTACAACTATTTTTAATATAAATTTTATTTCAATAAAATTAGATCAATTAAGATTATTTATTTGATCAATTTTAATTACAGCAATTTTATTATTATTATCTTTACCTGTTTTAGCAGGAGCTATTACTATATTATTAACAGATCGTAATTTAAATACTACATTTTTTGATTTTTCAGGTGGAGGTGATCCTATTTTATTTCAACATTTATTT
105	Aspilota	andyaustini	516	placeholder_record	BIOUG01836-G08	BIOUG01836-G08	105			L#PHPUS-012	BIOUG01836-G08	BIOUG	NZAC	Centre for Biodiversity Genomics		Renee Miskie		rlabbe@uoguelph.ca		BIN Taxonomy Match								June 12-19	Vouchered:Registered Collection					Paul Hebert	19-Jun-10	Canada	Ontario	Wellington County	Puslinch Township	Concession 11/Hume Rd	43.537	-80.134	320							-7	Temperate mixed forest	Malaise Trap		BIOUG:PDH-home	TRAP; June 12-19	236	516	yes	PAJUN019-12	KR877771	CO1	TATTTTATATTTTTTATTTGGAATTTGATCAGGAATATTAGGTTTATCAATAAGAATTATTATTCGTTTAGAGTTAGGGATACCAGGTGGGTTATTAAAAAATGATCAAATTTATAATAGAATAGTTACAGCTCATGCTTTTGTAATAATTTTTTTTATAGTTATACCTATTATAATTGGAGGATTTGGTAATTGATTAATTCCATTAATATTAGGAGCTCCTGATATAGCATTTCCTCGAATAAATAATATAAGATTTTGATTATTAATTCCTTCATTAATTTTATTAATTTTAAGAAATTTATTAAATGTTGGTGTAGGTACTGGATGAACAATTTATCCTCCTTTATCTTCAATTATTGGTCATAGTGGATTATCTGTAGATTTAGCAATTTTTTCATTACATTTAGCTGGTATTTCTTCAATTATAGGAGCCATTAATTTTATTACAACTATTTTTAATATAAATTTTATTTCAATAAAATTAGATCAATTAAGATTATTTATTTGATCAATTTTAATTACAGCAATTTTATTATTATTATCTTTACCTGTTTTAGCAGGAGCTATTACTATATTATTAACAGATCGTAATTTAAATACTACATTTTTTGATTTTTCAGGTGGAGGTGATCCTATTTTATTTCAACATTTATTT		105	Arthropoda	Insecta	Hymenoptera	Ichneumonoidea	larval	Braconidae	Alysiinae	Alysiini	valid	Aspilota	andyaustini	Wharton 2002			natural_enemy										>105_Aspilota_andyaustini|_|BIOUG01836-G08|236 TATTTTATATTTTTTATTTGGAATTTGATCAGGAATATTAGGTTTATCAATAAGAATTATTATTCGTTTAGAGTTAGGGATACCAGGTGGGTTATTAAAAAATGATCAAATTTATAATAGAATAGTTACAGCTCATGCTTTTGTAATAATTTTTTTTATAGTTATACCTATTATAATTGGAGGATTTGGTAATTGATTAATTCCATTAATATTAGGAGCTCCTGATATAGCATTTCCTCGAATAAATAATATAAGATTTTGATTATTAATTCCTTCATTAATTTTATTAATTTTAAGAAATTTATTAAATGTTGGTGTAGGTACTGGATGAACAATTTATCCTCCTTTATCTTCAATTATTGGTCATAGTGGATTATCTGTAGATTTAGCAATTTTTTCATTACATTTAGCTGGTATTTCTTCAATTATAGGAGCCATTAATTTTATTACAACTATTTTTAATATAAATTTTATTTCAATAAAATTAGATCAATTAAGATTATTTATTTGATCAATTTTAATTACAGCAATTTTATTATTATTATCTTTACCTGTTTTAGCAGGAGCTATTACTATATTATTAACAGATCGTAATTTAAATACTACATTTTTTGATTTTTCAGGTGGAGGTGATCCTATTTTATTTCAACATTTATTT
78	Dinotrema	barrattae	278	available	NZAC04015246	NZAC04015246	78			NZAC04015246	NZAC04015246	NZAC04015246	NZAC	Landcare Research, New Zealand Arthropod Collection		Darren F. Ward		wardda@landcareresearch.co.nz							A									AR Gibb	2-Feb-96	New Zealand		MC		Lincoln University, orchard	-43.638	172.482																						78	Arthropoda	Insecta	Hymenoptera	Ichneumonoidea	larval	Braconidae	Alysiinae	Alysiini	valid	Dinotrema	barrattae	Berry 2007		Dinotrema (Dinotrema) barrattae Berry	natural_enemy
79	Dinotrema	philipi	279	available	NZAC04015285	NZAC04015285	79			NZAC04015285	NZAC04015285	NZAC04015285	NZAC	Landcare Research, New Zealand Arthropod Collection		Darren F. Ward		wardda@landcareresearch.co.nz							A									CF Butcher	20-Oct-82	New Zealand		ND		Houhora	-34.797	173.102																						79	Arthropoda	Insecta	Hymenoptera	Ichneumonoidea	larval	Braconidae	Alysiinae	Alysiini	valid	Dinotrema	philipi	Berry 2007		Dinotrema (Dinotrema) philipi Berry	potential_enemy
103	Dinotrema	longworthi	302	available	NZAC04015250	NZAC04015250	103		Paratype	NZAC04015250	NZAC04015250	NZAC04015250	NZAC	Landcare Research, New Zealand Arthropod Collection		Darren F. Ward		wardda@landcareresearch.co.nz					F		A									AK Walker	1-Dec-87	New Zealand		NN		Bullivants Is, Mapua	-41.26	173.104																						103	Arthropoda	Insecta	Hymenoptera	Ichneumonoidea	larval	Braconidae	Alysiinae	Alysiini	valid	Dinotrema	longworthi	Berry 2007		Dinotrema (Dinotrema) longworthi Berry	natural_enemy
19	Ganaspis	brasiliensis	161	available	OSUC215571		19						OSUC																																																			19	Arthropoda	Insecta	Hymenoptera	Cynipoidea	larval	Figitidae	Eucoilinae	Ganaspini	valid	Ganaspis	brasiliensis	(Ihering, 1905)		Dieucoila brasiliensis (Kieffer); Ganaspis brasiliensis Kieffer; Dieucoila brasilina (Weld); Eucoila(Eucoila) brasiliensis Kieffer; Pseudeucoila brasiliensis (Kieffer); Pseudeucoila brasiliana Weld	natural_enemy
19	Ganaspis	brasiliensis	162	available	OSUC215572		19						OSUC																																																			19	Arthropoda	Insecta	Hymenoptera	Cynipoidea	larval	Figitidae	Eucoilinae	Ganaspini	valid	Ganaspis	brasiliensis	(Ihering, 1905)		Dieucoila brasiliensis (Kieffer); Ganaspis brasiliensis Kieffer; Dieucoila brasilina (Weld); Eucoila(Eucoila) brasiliensis Kieffer; Pseudeucoila brasiliensis (Kieffer); Pseudeucoila brasiliana Weld	natural_enemy
19	Ganaspis	brasiliensis	163	available	OSUC215575		19						OSUC																																																			19	Arthropoda	Insecta	Hymenoptera	Cynipoidea	larval	Figitidae	Eucoilinae	Ganaspini	valid	Ganaspis	brasiliensis	(Ihering, 1905)		Dieucoila brasiliensis (Kieffer); Ganaspis brasiliensis Kieffer; Dieucoila brasilina (Weld); Eucoila(Eucoila) brasiliensis Kieffer; Pseudeucoila brasiliensis (Kieffer); Pseudeucoila brasiliana Weld	natural_enemy
19	Ganaspis	brasiliensis	164	available	OSUC215577		19						OSUC																																																			19	Arthropoda	Insecta	Hymenoptera	Cynipoidea	larval	Figitidae	Eucoilinae	Ganaspini	valid	Ganaspis	brasiliensis	(Ihering, 1905)		Dieucoila brasiliensis (Kieffer); Ganaspis brasiliensis Kieffer; Dieucoila brasilina (Weld); Eucoila(Eucoila) brasiliensis Kieffer; Pseudeucoila brasiliensis (Kieffer); Pseudeucoila brasiliana Weld	natural_enemy
19	Ganaspis	brasiliensis	165	available	USNMENT01119672		19	85	Paratype				USNM																																																			19	Arthropoda	Insecta	Hymenoptera	Cynipoidea	larval	Figitidae	Eucoilinae	Ganaspini	valid	Ganaspis	brasiliensis	(Ihering, 1905)		Dieucoila brasiliensis (Kieffer); Ganaspis brasiliensis Kieffer; Dieucoila brasilina (Weld); Eucoila(Eucoila) brasiliensis Kieffer; Pseudeucoila brasiliensis (Kieffer); Pseudeucoila brasiliana Weld	natural_enemy		85	Carton 302-1	Yves Carton	NO				old strain sample in USNM, need to check if is G.b or G.x
19	Ganaspis	brasiliensis	166	available	USNMENT01119671		19	85	Paratype				USNM																																																			19	Arthropoda	Insecta	Hymenoptera	Cynipoidea	larval	Figitidae	Eucoilinae	Ganaspini	valid	Ganaspis	brasiliensis	(Ihering, 1905)		Dieucoila brasiliensis (Kieffer); Ganaspis brasiliensis Kieffer; Dieucoila brasilina (Weld); Eucoila(Eucoila) brasiliensis Kieffer; Pseudeucoila brasiliensis (Kieffer); Pseudeucoila brasiliana Weld	natural_enemy		85	Carton 302-1	Yves Carton	NO				old strain sample in USNM, need to check if is G.b or G.x
19	Ganaspis	brasiliensis	167	available	USNMENT01119670		19	85	Paratype				USNM																																																			19	Arthropoda	Insecta	Hymenoptera	Cynipoidea	larval	Figitidae	Eucoilinae	Ganaspini	valid	Ganaspis	brasiliensis	(Ihering, 1905)		Dieucoila brasiliensis (Kieffer); Ganaspis brasiliensis Kieffer; Dieucoila brasilina (Weld); Eucoila(Eucoila) brasiliensis Kieffer; Pseudeucoila brasiliensis (Kieffer); Pseudeucoila brasiliana Weld	natural_enemy		85	Carton 302-1	Yves Carton	NO				old strain sample in USNM, need to check if is G.b or G.x
19	Ganaspis	brasiliensis	168	available	USNMENT01339037		19	88					USNM																																																			19	Arthropoda	Insecta	Hymenoptera	Cynipoidea	larval	Figitidae	Eucoilinae	Ganaspini	valid	Ganaspis	brasiliensis	(Ihering, 1905)		Dieucoila brasiliensis (Kieffer); Ganaspis brasiliensis Kieffer; Dieucoila brasilina (Weld); Eucoila(Eucoila) brasiliensis Kieffer; Pseudeucoila brasiliensis (Kieffer); Pseudeucoila brasiliana Weld	natural_enemy		88	G.brasiliensis_Danne	USDA-ARS quarantine	YES	2014, 2016, 2017	South Korea	melanogaster
19	Ganaspis	brasiliensis	169	available	USNMENT01339039		19	88					USNM																																																			19	Arthropoda	Insecta	Hymenoptera	Cynipoidea	larval	Figitidae	Eucoilinae	Ganaspini	valid	Ganaspis	brasiliensis	(Ihering, 1905)		Dieucoila brasiliensis (Kieffer); Ganaspis brasiliensis Kieffer; Dieucoila brasilina (Weld); Eucoila(Eucoila) brasiliensis Kieffer; Pseudeucoila brasiliensis (Kieffer); Pseudeucoila brasiliana Weld	natural_enemy		88	G.brasiliensis_Danne	USDA-ARS quarantine	YES	2014, 2016, 2017	South Korea	melanogaster
19	Ganaspis	brasiliensis	170	available	USNMENT01339048		19	88					USNM																																																			19	Arthropoda	Insecta	Hymenoptera	Cynipoidea	larval	Figitidae	Eucoilinae	Ganaspini	valid	Ganaspis	brasiliensis	(Ihering, 1905)		Dieucoila brasiliensis (Kieffer); Ganaspis brasiliensis Kieffer; Dieucoila brasilina (Weld); Eucoila(Eucoila) brasiliensis Kieffer; Pseudeucoila brasiliensis (Kieffer); Pseudeucoila brasiliana Weld	natural_enemy		88	G.brasiliensis_Danne	USDA-ARS quarantine	YES	2014, 2016, 2017	South Korea	melanogaster
19	Ganaspis	brasiliensis	171	available	USNMENT00877779		19	87					USNM																																																			19	Arthropoda	Insecta	Hymenoptera	Cynipoidea	larval	Figitidae	Eucoilinae	Ganaspini	valid	Ganaspis	brasiliensis	(Ihering, 1905)		Dieucoila brasiliensis (Kieffer); Ganaspis brasiliensis Kieffer; Dieucoila brasilina (Weld); Eucoila(Eucoila) brasiliensis Kieffer; Pseudeucoila brasiliensis (Kieffer); Pseudeucoila brasiliana Weld	natural_enemy		87	G.brasiliensis_Kimura	Masahito Kimura	NO	May 2006 (G3-TK); March 2009 (G5-KS); August 2012 (G5-SP)	Tokyo, Japan (TK); Kaohsiung, Taiwan (KS); Sapporo, Japan (SP)	lutescens(G3); simulans(G5)	(three strains: G3 from Tokyo, G5 from Khaoshung and G5 from Sapporo)
19	Ganaspis	brasiliensis	172	available	USNMENT00877742		19	87					USNM																																																			19	Arthropoda	Insecta	Hymenoptera	Cynipoidea	larval	Figitidae	Eucoilinae	Ganaspini	valid	Ganaspis	brasiliensis	(Ihering, 1905)		Dieucoila brasiliensis (Kieffer); Ganaspis brasiliensis Kieffer; Dieucoila brasilina (Weld); Eucoila(Eucoila) brasiliensis Kieffer; Pseudeucoila brasiliensis (Kieffer); Pseudeucoila brasiliana Weld	natural_enemy		87	G.brasiliensis_Kimura	Masahito Kimura	NO	May 2006 (G3-TK); March 2009 (G5-KS); August 2012 (G5-SP)	Tokyo, Japan (TK); Kaohsiung, Taiwan (KS); Sapporo, Japan (SP)	lutescens(G3); simulans(G5)	(three strains: G3 from Tokyo, G5 from Khaoshung and G5 from Sapporo)
19	Ganaspis	brasiliensis	173	available	USNMENT00877792		19	87					USNM																																																			19	Arthropoda	Insecta	Hymenoptera	Cynipoidea	larval	Figitidae	Eucoilinae	Ganaspini	valid	Ganaspis	brasiliensis	(Ihering, 1905)		Dieucoila brasiliensis (Kieffer); Ganaspis brasiliensis Kieffer; Dieucoila brasilina (Weld); Eucoila(Eucoila) brasiliensis Kieffer; Pseudeucoila brasiliensis (Kieffer); Pseudeucoila brasiliana Weld	natural_enemy		87	G.brasiliensis_Kimura	Masahito Kimura	NO	May 2006 (G3-TK); March 2009 (G5-KS); August 2012 (G5-SP)	Tokyo, Japan (TK); Kaohsiung, Taiwan (KS); Sapporo, Japan (SP)	lutescens(G3); simulans(G5)	(three strains: G3 from Tokyo, G5 from Khaoshung and G5 from Sapporo)
19	Ganaspis	brasiliensis	174	available	USNMENT00877811		19						USNM																																																			19	Arthropoda	Insecta	Hymenoptera	Cynipoidea	larval	Figitidae	Eucoilinae	Ganaspini	valid	Ganaspis	brasiliensis	(Ihering, 1905)		Dieucoila brasiliensis (Kieffer); Ganaspis brasiliensis Kieffer; Dieucoila brasilina (Weld); Eucoila(Eucoila) brasiliensis Kieffer; Pseudeucoila brasiliensis (Kieffer); Pseudeucoila brasiliana Weld	natural_enemy
19	Ganaspis	brasiliensis	175	available	USNMENT00877823		19						USNM																																																			19	Arthropoda	Insecta	Hymenoptera	Cynipoidea	larval	Figitidae	Eucoilinae	Ganaspini	valid	Ganaspis	brasiliensis	(Ihering, 1905)		Dieucoila brasiliensis (Kieffer); Ganaspis brasiliensis Kieffer; Dieucoila brasilina (Weld); Eucoila(Eucoila) brasiliensis Kieffer; Pseudeucoila brasiliensis (Kieffer); Pseudeucoila brasiliana Weld	natural_enemy
19	Ganaspis	brasiliensis	176	available	USNMENT00877772		19						USNM																																																			19	Arthropoda	Insecta	Hymenoptera	Cynipoidea	larval	Figitidae	Eucoilinae	Ganaspini	valid	Ganaspis	brasiliensis	(Ihering, 1905)		Dieucoila brasiliensis (Kieffer); Ganaspis brasiliensis Kieffer; Dieucoila brasilina (Weld); Eucoila(Eucoila) brasiliensis Kieffer; Pseudeucoila brasiliensis (Kieffer); Pseudeucoila brasiliana Weld	natural_enemy
19	Ganaspis	brasiliensis	177	available	USNMENT00877810		19						USNM																																																			19	Arthropoda	Insecta	Hymenoptera	Cynipoidea	larval	Figitidae	Eucoilinae	Ganaspini	valid	Ganaspis	brasiliensis	(Ihering, 1905)		Dieucoila brasiliensis (Kieffer); Ganaspis brasiliensis Kieffer; Dieucoila brasilina (Weld); Eucoila(Eucoila) brasiliensis Kieffer; Pseudeucoila brasiliensis (Kieffer); Pseudeucoila brasiliana Weld	natural_enemy
19	Ganaspis	brasiliensis	555	available	EGCZ5_16		19			DSZ097			CNR-IPSP		Emilio Guerrieri		emilio.guerrieri@ipsp.cnr.it																																							160	555	yes		MG755072	CO1	GGAATATTATATTTTATTTTTGGTATTTGATCAGGAATAATTGGATCAAGTTTAAGAATAATTATTCGATTAGAATTAGGAACCCCTTCACAATTAATTAATAATGATCAAATTTATAATACAATTGTTACTACTCATGCATTTGTAATAATTTTTTTTATAGTTATACCAATTATAGTTGGAGGATTTGGAAATTACTTAATTCCTTTAATATTATCTGCTCCTGATATATCATTCCCTCGTCTTAATAACATAAGATTTTGATTATTAATCCCTTCTTTAATTTTAATAATTTCAAGTATATTTATTGATGAAGGGTCTGGAACTGGATGAACAGTTTATCCTCCTTTATCACTAAATAAGTCCCACCCAGGAATCTCAACTGACTTAGTAATTTTTTCTCTTCATCTTAGAGGAATTTCTTCAATTTTAGGATCAATTAATTTTATTACAACTATTCTAAATATACGACCAAATTTAATAAGTATAGATAAAATTTCTTTATTTACTTGATCCATTTTTCTTACCACTATTTTATTATTATTATCTTTACCAGTATTAGCAGGTGGAATCACTATATTACTTTTTGACCGAAATATTAATACATCTTTTTATGACCCAATAGGAGGAG		19	Arthropoda	Insecta	Hymenoptera	Cynipoidea	larval	Figitidae	Eucoilinae	Ganaspini	valid	Ganaspis	brasiliensis	(Ihering, 1905)		Dieucoila brasiliensis (Kieffer); Ganaspis brasiliensis Kieffer; Dieucoila brasilina (Weld); Eucoila(Eucoila) brasiliensis Kieffer; Pseudeucoila brasiliensis (Kieffer); Pseudeucoila brasiliana Weld	natural_enemy										>19_Ganaspis_brasiliensis|_|EGCZ5_16|160 GGAATATTATATTTTATTTTTGGTATTTGATCAGGAATAATTGGATCAAGTTTAAGAATAATTATTCGATTAGAATTAGGAACCCCTTCACAATTAATTAATAATGATCAAATTTATAATACAATTGTTACTACTCATGCATTTGTAATAATTTTTTTTATAGTTATACCAATTATAGTTGGAGGATTTGGAAATTACTTAATTCCTTTAATATTATCTGCTCCTGATATATCATTCCCTCGTCTTAATAACATAAGATTTTGATTATTAATCCCTTCTTTAATTTTAATAATTTCAAGTATATTTATTGATGAAGGGTCTGGAACTGGATGAACAGTTTATCCTCCTTTATCACTAAATAAGTCCCACCCAGGAATCTCAACTGACTTAGTAATTTTTTCTCTTCATCTTAGAGGAATTTCTTCAATTTTAGGATCAATTAATTTTATTACAACTATTCTAAATATACGACCAAATTTAATAAGTATAGATAAAATTTCTTTATTTACTTGATCCATTTTTCTTACCACTATTTTATTATTATTATCTTTACCAGTATTAGCAGGTGGAATCACTATATTACTTTTTGACCGAAATATTAATACATCTTTTTATGACCCAATAGGAGGAG
19	Ganaspis	brasiliensis	556	available	EG16CZ4S76		19			DSZ133			CNR-IPSP		Emilio Guerrieri		emilio.guerrieri@ipsp.cnr.it																																							161	556	yes		MG755084	CO1	GGTATATTATATTTTATTTTTGGAATTTGATCAGGAATAATTGGATCAAGTTTAAGAATAATTATTCGACTAGAATTAGGTACCCCTTCACAATTAATTAATAATGATCAAATTTATAATACAATTGTAACCACTCATGCATTTGTAATAATTTTTTTTATAGTAATACCAATTATAGTAGGAGGATTTGGAAATTATTTAATTCCCTTAATATTATCTGCCCCTGATATATCATTCCCTCGTCTCAATAATATAAGATTCTGATTATTAATTCCTTCTTTAATTTTAATAATTTCAAGTATATTTATTGATGAAGGATCTGGAACCGGATGAACAGTTTATCCTCCTTTATCATTAAATAAATCACACCCAGGAATTTCAACTGATTTAGTAATTTTCTCCCTTCATCTTAGAGGAATTTCTTCAATTCTAGGATCAATTAATTTTATTACAACTATTTTAAATATACGACCTAATTTTATAAGTATAGATAAAATTTCTTTATTTACTTGATCTATTTTTCTTACTACCATTTTATTATTATTATCTTTACCAGTATTAGCAGGTGGAATTACTATATTACTATTTGACCGAAACATTAATACATCTTTTTATGACCCAATAGGAGGGG		19	Arthropoda	Insecta	Hymenoptera	Cynipoidea	larval	Figitidae	Eucoilinae	Ganaspini	valid	Ganaspis	brasiliensis	(Ihering, 1905)		Dieucoila brasiliensis (Kieffer); Ganaspis brasiliensis Kieffer; Dieucoila brasilina (Weld); Eucoila(Eucoila) brasiliensis Kieffer; Pseudeucoila brasiliensis (Kieffer); Pseudeucoila brasiliana Weld	natural_enemy										>19_Ganaspis_brasiliensis|_|EG16CZ4S76|161 GGTATATTATATTTTATTTTTGGAATTTGATCAGGAATAATTGGATCAAGTTTAAGAATAATTATTCGACTAGAATTAGGTACCCCTTCACAATTAATTAATAATGATCAAATTTATAATACAATTGTAACCACTCATGCATTTGTAATAATTTTTTTTATAGTAATACCAATTATAGTAGGAGGATTTGGAAATTATTTAATTCCCTTAATATTATCTGCCCCTGATATATCATTCCCTCGTCTCAATAATATAAGATTCTGATTATTAATTCCTTCTTTAATTTTAATAATTTCAAGTATATTTATTGATGAAGGATCTGGAACCGGATGAACAGTTTATCCTCCTTTATCATTAAATAAATCACACCCAGGAATTTCAACTGATTTAGTAATTTTCTCCCTTCATCTTAGAGGAATTTCTTCAATTCTAGGATCAATTAATTTTATTACAACTATTTTAAATATACGACCTAATTTTATAAGTATAGATAAAATTTCTTTATTTACTTGATCTATTTTTCTTACTACCATTTTATTATTATTATCTTTACCAGTATTAGCAGGTGGAATTACTATATTACTATTTGACCGAAACATTAATACATCTTTTTATGACCCAATAGGAGGGG
19	Ganaspis	brasiliensis	557	available	EG16CZ4S3		19			DSZ113			CNR-IPSP		Emilio Guerrieri		emilio.guerrieri@ipsp.cnr.it																																							459	557	yes		MG755073	CO1	GGAATATTATATTTTATTTTGGGTATTTGATCAGGAATAATTGGATCAAGTTTAAGAATAATTATTCGATTAGAATTAGGAACCCCTTCACAATTAATTAATAATGATCAAATTTATAATACAATTGTTACTACTCATGCATTTGTAATAATTTTTTTTATAGTTATACCAATTATAGTTGGAGGATTTGGAAATTACTTAATTCCTTTAATATTATCTGCTCCTGATATATCATTCCCTCGTCTTAATAACATAAGATTTTGATTATTAATCCCTTCTTTAATTTTAATAATTTCAAGTATATTTATTGATGAAGGGTCTGGAACTGGATGAACAGTTTATCCTCCTTTATCACTAAATAAGTCCCACCCAGGAATCTCAACTGACTTAGTAATTTTTTCTCTTCATCTTAGAGGAATTTCTTCAATTTTAGGATCAATTAATTTTATTACAACTATTCTAAATATACGACCAAATTTAATAAGTATAGATAAAATTTCTTTATTTACTTGATCCATTTTTCTTACCACTATTTTATTATTATTATCTTTACCAGTATTAGCAGGTGGAATCACTATATTACTTTTTGACCGAAATATTAATACATCTTTTTATGACCCAATAGGAGGAGGAGA		19	Arthropoda	Insecta	Hymenoptera	Cynipoidea	larval	Figitidae	Eucoilinae	Ganaspini	valid	Ganaspis	brasiliensis	(Ihering, 1905)		Dieucoila brasiliensis (Kieffer); Ganaspis brasiliensis Kieffer; Dieucoila brasilina (Weld); Eucoila(Eucoila) brasiliensis Kieffer; Pseudeucoila brasiliensis (Kieffer); Pseudeucoila brasiliana Weld	natural_enemy										>19_Ganaspis_brasiliensis|_|EG16CZ4S3|459 GGAATATTATATTTTATTTTGGGTATTTGATCAGGAATAATTGGATCAAGTTTAAGAATAATTATTCGATTAGAATTAGGAACCCCTTCACAATTAATTAATAATGATCAAATTTATAATACAATTGTTACTACTCATGCATTTGTAATAATTTTTTTTATAGTTATACCAATTATAGTTGGAGGATTTGGAAATTACTTAATTCCTTTAATATTATCTGCTCCTGATATATCATTCCCTCGTCTTAATAACATAAGATTTTGATTATTAATCCCTTCTTTAATTTTAATAATTTCAAGTATATTTATTGATGAAGGGTCTGGAACTGGATGAACAGTTTATCCTCCTTTATCACTAAATAAGTCCCACCCAGGAATCTCAACTGACTTAGTAATTTTTTCTCTTCATCTTAGAGGAATTTCTTCAATTTTAGGATCAATTAATTTTATTACAACTATTCTAAATATACGACCAAATTTAATAAGTATAGATAAAATTTCTTTATTTACTTGATCCATTTTTCTTACCACTATTTTATTATTATTATCTTTACCAGTATTAGCAGGTGGAATCACTATATTACTTTTTGACCGAAATATTAATACATCTTTTTATGACCCAATAGGAGGAGGAGA
19	Ganaspis	brasiliensis	585	lack	LC199283	LC199283	19	87					SEHU	Mined from GenBank, NCBI	Masahito Kimura		mtk@ees.hokudai.ac.jp										Matt will check if the specimen is in the USNM																													70	585	NA	GBAH27580-19	LC199283	CO1	AGATATTGGTATATTATATTTTATTTTTGGAATTTGATCAGGAATAATTGGATCAAGTTTAAGAATAATTATTCGACTAGAATTAGGCACCCCTTCACAATTAATTAATAATGATCAAATTTATAATACAATTGTTACCACTCATGCATTTGTAATAATTTTTTTTATAGTAATACCAATTATAGTAGGAGGATTTGGAAATTACTTAATTCCTTTAATATTATCTGCCCCTGATATATCATTTCCTCGTCTTAATAATATAAGATTCTGATTATTAATCCCTTCTTTAATTTTAATAATTTCAAGTATATTTATTGATGAAGGATCTGGAACCGGATGAACAGTTTATCCTCCTTTATCATTAAATAAATCACATCCAGGAATTTCAACTGATTTAGTAATTTTTTCCCTTCATCTTAGAGGGATCTCTTCAATTCTAGGATCAATTAATTTTATTACAACTATTTTAAATATACGACCTAATTTCATAAGTATAGATAAAATTTCTTTATTTACTTGATCTATTTTTCTTACTACCATTTTATTATTATTATCTTTACCAGTATTAGCAGGTGGAATCACTATATTACTATTTGACCGAAACATTAATACATCTTTTTATGACCCAATAGGAGGGGGTGACCCTATTCTATACCAACATTTATTCTGA		19	Arthropoda	Insecta	Hymenoptera	Cynipoidea	larval	Figitidae	Eucoilinae	Ganaspini	valid	Ganaspis	brasiliensis	(Ihering, 1905)		Dieucoila brasiliensis (Kieffer); Ganaspis brasiliensis Kieffer; Dieucoila brasilina (Weld); Eucoila(Eucoila) brasiliensis Kieffer; Pseudeucoila brasiliensis (Kieffer); Pseudeucoila brasiliana Weld	natural_enemy		87	G.brasiliensis_Kimura	Masahito Kimura	NO	May 2006 (G3-TK); March 2009 (G5-KS); August 2012 (G5-SP)	Tokyo, Japan (TK); Kaohsiung, Taiwan (KS); Sapporo, Japan (SP)	lutescens(G3); simulans(G5)	(three strains: G3 from Tokyo, G5 from Khaoshung and G5 from Sapporo)	>19_Ganaspis_brasiliensis|87_G.brasiliensis_Kimura|LC199283|70 AGATATTGGTATATTATATTTTATTTTTGGAATTTGATCAGGAATAATTGGATCAAGTTTAAGAATAATTATTCGACTAGAATTAGGCACCCCTTCACAATTAATTAATAATGATCAAATTTATAATACAATTGTTACCACTCATGCATTTGTAATAATTTTTTTTATAGTAATACCAATTATAGTAGGAGGATTTGGAAATTACTTAATTCCTTTAATATTATCTGCCCCTGATATATCATTTCCTCGTCTTAATAATATAAGATTCTGATTATTAATCCCTTCTTTAATTTTAATAATTTCAAGTATATTTATTGATGAAGGATCTGGAACCGGATGAACAGTTTATCCTCCTTTATCATTAAATAAATCACATCCAGGAATTTCAACTGATTTAGTAATTTTTTCCCTTCATCTTAGAGGGATCTCTTCAATTCTAGGATCAATTAATTTTATTACAACTATTTTAAATATACGACCTAATTTCATAAGTATAGATAAAATTTCTTTATTTACTTGATCTATTTTTCTTACTACCATTTTATTATTATTATCTTTACCAGTATTAGCAGGTGGAATCACTATATTACTATTTGACCGAAACATTAATACATCTTTTTATGACCCAATAGGAGGGGGTGACCCTATTCTATACCAACATTTATTCTGA
19	Ganaspis	brasiliensis	586	lack	LC199280	LC199280	19						USNM	Mined from GenBank, NCBI	Matt Buffington		matt.buffington@usda.gov										Matt will check if the specimen is in the USNM																													71	586	NA	GBAH27577-19	LC199280	CO1	AATATTATATTTTATTTTTGGTATTTGATCAGGAATAATTGGATCAAGTTTAAGAATAATTATTCGATTAGAATTAGGAACCCCTTCACAATTAATTAATAATGATCAAATTTATAATACAATTGTTACTACTCATGCATTTGTAATAATTTTTTTTATAGTTATACCAATTATAGTTGGAGGATTTGGAAATTACTTAATTCCTTTAATATTATCTGCTCCTGATATATCATTCCCTCGTCTTAATAATATAAGATTTTGATTATTAATCCCTTCTTTAATTTTAATAATTTCAAGTATATTTATTGATGAAGGGTCTGGAACTGGATGAACAGTTTATCCTCCTTTATCACTAAATAAGTCCCACCCAGGAATCTCAACTGACTTAGTAATTTTTTCTCTTCATCTTAGAGGAATTTCTTCAATTTTAGGATCAATTAATTTTATTACAACTATTCTAAATATACGACCAAATTTAATAAGTATAGATAAAATTTCTTTATTTACTTGATCCATTTTTCTTACCACTATTTTATTATTATTATCTTTACCAGTATTAGCAGGTGGAATCACTATATTACTTTTTGACCGAAATATTAATACATCTTTTTATGACCCAATAGGAGGAGGAGACCCAATTCTATACCAACACTTATTT		19	Arthropoda	Insecta	Hymenoptera	Cynipoidea	larval	Figitidae	Eucoilinae	Ganaspini	valid	Ganaspis	brasiliensis	(Ihering, 1905)		Dieucoila brasiliensis (Kieffer); Ganaspis brasiliensis Kieffer; Dieucoila brasilina (Weld); Eucoila(Eucoila) brasiliensis Kieffer; Pseudeucoila brasiliensis (Kieffer); Pseudeucoila brasiliana Weld	natural_enemy										>19_Ganaspis_brasiliensis|_|LC199280|71 AATATTATATTTTATTTTTGGTATTTGATCAGGAATAATTGGATCAAGTTTAAGAATAATTATTCGATTAGAATTAGGAACCCCTTCACAATTAATTAATAATGATCAAATTTATAATACAATTGTTACTACTCATGCATTTGTAATAATTTTTTTTATAGTTATACCAATTATAGTTGGAGGATTTGGAAATTACTTAATTCCTTTAATATTATCTGCTCCTGATATATCATTCCCTCGTCTTAATAATATAAGATTTTGATTATTAATCCCTTCTTTAATTTTAATAATTTCAAGTATATTTATTGATGAAGGGTCTGGAACTGGATGAACAGTTTATCCTCCTTTATCACTAAATAAGTCCCACCCAGGAATCTCAACTGACTTAGTAATTTTTTCTCTTCATCTTAGAGGAATTTCTTCAATTTTAGGATCAATTAATTTTATTACAACTATTCTAAATATACGACCAAATTTAATAAGTATAGATAAAATTTCTTTATTTACTTGATCCATTTTTCTTACCACTATTTTATTATTATTATCTTTACCAGTATTAGCAGGTGGAATCACTATATTACTTTTTGACCGAAATATTAATACATCTTTTTATGACCCAATAGGAGGAGGAGACCCAATTCTATACCAACACTTATTT
19	Ganaspis	brasiliensis	587	lack	LC199262	LC199262	19						USNM	Mined from GenBank, NCBI	Matt Buffington		matt.buffington@usda.gov										Matt will check if the specimen is in the USNM																													72	587	NA	GBAH27559-19	LC199262	CO1	CAATTAATTAATAATGATCAAATTTATAATACAATTGTTACTACTCATGCATTTGTAATAATTTTTTTTATAGTTATACCAATTATAGTTGGAGGATTTGGAAATTACTTAATTCCTTTAATATTATCTGCTCCTGATATATCATTCCCTCGTCTTAATAATATAAGATTTTGATTATTAATCCCTTCTTTAATTTTAATAATTTCAAGTATATTTATTGATGAAGGGTCTGGAACTGGATGAACAGTTTATCCTCCTTTATCACTAAATAAGTCCCACCCAGGAATCTCAACTGACTTAGTAATTTTTTCTCTTCATCTTAGAGGAATTTCTTCAATTTTAGGATCAATTAATTTTATTACAACTATTCTAAATATACGACCAAATTTAATAAGTATAGATAAAATTTCTTTATTTACTTGATCCATTTTTCTTACCACTATTTTATTATTATTATCTTTACCAGTATTAGCAGGTGGAATCACTATATTACTTTTTGACCGAAATATTAATACATCTTTTTATGACCCAATAGGAGGAGGAGACCCAATTCTATACCAACACTTATTT		19	Arthropoda	Insecta	Hymenoptera	Cynipoidea	larval	Figitidae	Eucoilinae	Ganaspini	valid	Ganaspis	brasiliensis	(Ihering, 1905)		Dieucoila brasiliensis (Kieffer); Ganaspis brasiliensis Kieffer; Dieucoila brasilina (Weld); Eucoila(Eucoila) brasiliensis Kieffer; Pseudeucoila brasiliensis (Kieffer); Pseudeucoila brasiliana Weld	natural_enemy										>19_Ganaspis_brasiliensis|_|LC199262|72 CAATTAATTAATAATGATCAAATTTATAATACAATTGTTACTACTCATGCATTTGTAATAATTTTTTTTATAGTTATACCAATTATAGTTGGAGGATTTGGAAATTACTTAATTCCTTTAATATTATCTGCTCCTGATATATCATTCCCTCGTCTTAATAATATAAGATTTTGATTATTAATCCCTTCTTTAATTTTAATAATTTCAAGTATATTTATTGATGAAGGGTCTGGAACTGGATGAACAGTTTATCCTCCTTTATCACTAAATAAGTCCCACCCAGGAATCTCAACTGACTTAGTAATTTTTTCTCTTCATCTTAGAGGAATTTCTTCAATTTTAGGATCAATTAATTTTATTACAACTATTCTAAATATACGACCAAATTTAATAAGTATAGATAAAATTTCTTTATTTACTTGATCCATTTTTCTTACCACTATTTTATTATTATTATCTTTACCAGTATTAGCAGGTGGAATCACTATATTACTTTTTGACCGAAATATTAATACATCTTTTTATGACCCAATAGGAGGAGGAGACCCAATTCTATACCAACACTTATTT
19	Ganaspis	brasiliensis	588	lack	LC199261	LC199261	19						USNM	Mined from GenBank, NCBI	Matt Buffington		matt.buffington@usda.gov										Matt will check if the specimen is in the USNM																													73	588	NA	GBAH27558-19	LC199261	CO1	TATATTATATTTTATTTTTGGAATTTGATCAGGAATAATTGGATCAAGTTTAAGAATAATTATTCGACTAGAATTAGGTACCCCTTCACAATTAATTAATAATGATCAAATTTATAATACAATTGTAACCACTCATGCATTTGTAATAATTTTTTTTATAGTAATACCAATTATAGTAGGAGGATTTGGAAATTATTTAATTCCCTTAATATTATCTACCCCTGATATATCATTTCCTCGTCTCAATAATATAAGATTCTGATTATTAATTCCTTCTTTAATTTTAATAATTTCAAGTATATTTATTGATGAAGGATCTGGAACCGGATGAACAGTTTATCCTCCTTTATCATTAAATAAATCACACCCAGGAATTTCAACTGATTTAGTAATTTTCTCCCTTCATCTTAGAGGAATTTCTTCAATTCTAGGATCAATTAATTTTATTACAACTATTTTAAATATACGACCTAATTTTATAAATATAGATAAAATTTCTTTATTTACTTGATCTATTTTTCTTACTACCATTTTATTATTATTATCTTTACCAGTATTAGCAGGTGGAATTACTATATTACTATTTGACCGAAACATTAATACATCTTTTTATGACCCAATAGGAGGAGGTGACCCTATTCTATACCAACATTTATTC		19	Arthropoda	Insecta	Hymenoptera	Cynipoidea	larval	Figitidae	Eucoilinae	Ganaspini	valid	Ganaspis	brasiliensis	(Ihering, 1905)		Dieucoila brasiliensis (Kieffer); Ganaspis brasiliensis Kieffer; Dieucoila brasilina (Weld); Eucoila(Eucoila) brasiliensis Kieffer; Pseudeucoila brasiliensis (Kieffer); Pseudeucoila brasiliana Weld	natural_enemy										>19_Ganaspis_brasiliensis|_|LC199261|73 TATATTATATTTTATTTTTGGAATTTGATCAGGAATAATTGGATCAAGTTTAAGAATAATTATTCGACTAGAATTAGGTACCCCTTCACAATTAATTAATAATGATCAAATTTATAATACAATTGTAACCACTCATGCATTTGTAATAATTTTTTTTATAGTAATACCAATTATAGTAGGAGGATTTGGAAATTATTTAATTCCCTTAATATTATCTACCCCTGATATATCATTTCCTCGTCTCAATAATATAAGATTCTGATTATTAATTCCTTCTTTAATTTTAATAATTTCAAGTATATTTATTGATGAAGGATCTGGAACCGGATGAACAGTTTATCCTCCTTTATCATTAAATAAATCACACCCAGGAATTTCAACTGATTTAGTAATTTTCTCCCTTCATCTTAGAGGAATTTCTTCAATTCTAGGATCAATTAATTTTATTACAACTATTTTAAATATACGACCTAATTTTATAAATATAGATAAAATTTCTTTATTTACTTGATCTATTTTTCTTACTACCATTTTATTATTATTATCTTTACCAGTATTAGCAGGTGGAATTACTATATTACTATTTGACCGAAACATTAATACATCTTTTTATGACCCAATAGGAGGAGGTGACCCTATTCTATACCAACATTTATTC
19	Ganaspis	brasiliensis	715	placeholder_record	LC199291	LC199291	19			LC199291			USNM	Mined from GenBank, NCBI								isolate:Gsp Teine(1)												Masahito T. Kimura	1-Aug-13	Japan		Sapporo																		384	715	yes		LC199291	ITS1	TCATTTATATTCTTTTTATTTAATATCAACATTTCCGGATCGATAGACAAATGTGCTGTGAGCTTTGAATTAACAAAAACAACGACAACAACAATTGCTTCAAAACGGTTTTGATGCAAATATAAATATTTGCATCGGCCAAAAGCTGTAAATAGAGCTATACAATGTATAGTGCACATAAGTACAGTTCGCAAAAATATGAAAGACATATTAGGCGAATATTCATTTAACAATAATCACAGAACGACCCAAAATAAACTAATGAAAGTTTATTTTTTCAAGTACGTTCATTTTAAAGATTGCCCCAATATCTTTAAATGTCATTCTTTTATTATATATTTTTGTTTGTTTGTTTTAGGTCAAATAGCAAATGAATCAAGCATTCACGCTATAGACTCGTTCAACTTGTGTTTTTTTTTCTTTTTGTATATTTTGTTTCTCGTATTTTTTTTTTTGGTCATCAAGAGGCACGCTGAGAGACACATGAGAAAATATCATGCGAGTGTATAAATAAAATTATACACTAAACCTCAGCCACTCTCTCTCGCTATTTTAAAATAACAGAGAATTTTATAAACACATTTTTATTAAAAGTTGAATAAAATTCAAACTTTTTTTTTTGTATTTTGGATAAAACCATAAGTTTTACACAGACGATGCT		19	Arthropoda	Insecta	Hymenoptera	Cynipoidea	larval	Figitidae	Eucoilinae	Ganaspini	valid	Ganaspis	brasiliensis	(Ihering, 1905)		Dieucoila brasiliensis (Kieffer); Ganaspis brasiliensis Kieffer; Dieucoila brasilina (Weld); Eucoila(Eucoila) brasiliensis Kieffer; Pseudeucoila brasiliensis (Kieffer); Pseudeucoila brasiliana Weld	natural_enemy										>19_Ganaspis_brasiliensis|_|LC199291|384 TCATTTATATTCTTTTTATTTAATATCAACATTTCCGGATCGATAGACAAATGTGCTGTGAGCTTTGAATTAACAAAAACAACGACAACAACAATTGCTTCAAAACGGTTTTGATGCAAATATAAATATTTGCATCGGCCAAAAGCTGTAAATAGAGCTATACAATGTATAGTGCACATAAGTACAGTTCGCAAAAATATGAAAGACATATTAGGCGAATATTCATTTAACAATAATCACAGAACGACCCAAAATAAACTAATGAAAGTTTATTTTTTCAAGTACGTTCATTTTAAAGATTGCCCCAATATCTTTAAATGTCATTCTTTTATTATATATTTTTGTTTGTTTGTTTTAGGTCAAATAGCAAATGAATCAAGCATTCACGCTATAGACTCGTTCAACTTGTGTTTTTTTTTCTTTTTGTATATTTTGTTTCTCGTATTTTTTTTTTTGGTCATCAAGAGGCACGCTGAGAGACACATGAGAAAATATCATGCGAGTGTATAAATAAAATTATACACTAAACCTCAGCCACTCTCTCTCGCTATTTTAAAATAACAGAGAATTTTATAAACACATTTTTATTAAAAGTTGAATAAAATTCAAACTTTTTTTTTTGTATTTTGGATAAAACCATAAGTTTTACACAGACGATGCT
19	Ganaspis	brasiliensis	716	placeholder_record	LC199292	LC199292	19			LC199292			USNM	Mined from GenBank, NCBI								isolate:Gsp Teine(2)												Masahito T. Kimura	1-Aug-13	Japan		Sapporo																		385	716	yes		LC199292	ITS1	TCATTTATATTCTTTTTATTTAATATCAACATTTCCGGATCGATAGACAAATGTGCTGTGAGCTTTGAATTAACAAAAACAACGACAACAACAATTGCTTCAAAACGGTTTTGATGCAAATATAAATATTTGCATCGGCCAAAAGCTGTAAATAGAGCTATACAATGTATAGTGCACATAAGTACAGTTCGCAAAAATATGAAAGACATATTAGGCGAATATTCATTTAACAATAATCACAGAACGACCCAAAATAAACTAATGAAAGTTTATTTTTTCAAGTACGTTCATTTTAAAGATTGCCCCAATATCTTTAAATGTCATTCTTTTATTATATATTTTTGTTTGTTTGTTTGTTTGTTTTAGGTCAAATAGCAAATGAATCAAGCATTCACGCTATAGACTCGTTCAACTTGTGTTTTTTTTTTCTTTTTGTATATTTTGTTTCTCGTATTTTTTTTTTGGTCATCAAGAGGCACGCTGAGAGACACATGAGAAAATATCATGCGAGTGTATAAATAAAATTATACACTAAACCTCAGCCACTCTCTCTCGCTATTTTAAAATAACAGAGAATTTTATAAACACATTTTTATTAAAAGTTGAATAAAATTCAAACTTTTTTCTTTTTGTATTTTGGATAAAACCATAAGTTTTACACAGACGATGCTTCTTGAGCATACAAATGTATAATAC		19	Arthropoda	Insecta	Hymenoptera	Cynipoidea	larval	Figitidae	Eucoilinae	Ganaspini	valid	Ganaspis	brasiliensis	(Ihering, 1905)		Dieucoila brasiliensis (Kieffer); Ganaspis brasiliensis Kieffer; Dieucoila brasilina (Weld); Eucoila(Eucoila) brasiliensis Kieffer; Pseudeucoila brasiliensis (Kieffer); Pseudeucoila brasiliana Weld	natural_enemy										>19_Ganaspis_brasiliensis|_|LC199292|385 TCATTTATATTCTTTTTATTTAATATCAACATTTCCGGATCGATAGACAAATGTGCTGTGAGCTTTGAATTAACAAAAACAACGACAACAACAATTGCTTCAAAACGGTTTTGATGCAAATATAAATATTTGCATCGGCCAAAAGCTGTAAATAGAGCTATACAATGTATAGTGCACATAAGTACAGTTCGCAAAAATATGAAAGACATATTAGGCGAATATTCATTTAACAATAATCACAGAACGACCCAAAATAAACTAATGAAAGTTTATTTTTTCAAGTACGTTCATTTTAAAGATTGCCCCAATATCTTTAAATGTCATTCTTTTATTATATATTTTTGTTTGTTTGTTTGTTTGTTTTAGGTCAAATAGCAAATGAATCAAGCATTCACGCTATAGACTCGTTCAACTTGTGTTTTTTTTTTCTTTTTGTATATTTTGTTTCTCGTATTTTTTTTTTGGTCATCAAGAGGCACGCTGAGAGACACATGAGAAAATATCATGCGAGTGTATAAATAAAATTATACACTAAACCTCAGCCACTCTCTCTCGCTATTTTAAAATAACAGAGAATTTTATAAACACATTTTTATTAAAAGTTGAATAAAATTCAAACTTTTTTCTTTTTGTATTTTGGATAAAACCATAAGTTTTACACAGACGATGCTTCTTGAGCATACAAATGTATAATAC
19	Ganaspis	brasiliensis	717	placeholder_record	LC199288		19						USNM																																											386	717	yes		LC199288	ITS2	CAGGACACATGAACATCGACATTTCGAACGCACATTGCGGTCCACGGATACAATTCCCGGACCACGCCTGGCTGAGGGTCGTTTTTAATATAAAAACTGCTTATCTCTCCTTTTTATTAGGAGAGATACGAGCGAAAGAAATAAACGTTCATCTTGATTTGTGAAAAGAAGAAATTCTTTTTTACTTTGAAAAGGTGTCGTTTAAAACAAGTTGAATTTTATAAATCGACTGAACACAAATTTATAAAATTGTTGAACGATACCACGTGTCAATGTTATAAAACATTGTAGCTGTTGTGTTCGTTGATTGATTGTCGAGTCAATGGAGCTAAAGCACACCGACCGATGAAATATATCATACTGAATATCAACACATATACAAATATGTTAAATTGACACACATAAGTGGTTATAAACAAAAAAAAGTGTAAAGTTTTTAATTTGACGACCTCAGATTAGGCGAGACTACCCCCTAAA		19	Arthropoda	Insecta	Hymenoptera	Cynipoidea	larval	Figitidae	Eucoilinae	Ganaspini	valid	Ganaspis	brasiliensis	(Ihering, 1905)		Dieucoila brasiliensis (Kieffer); Ganaspis brasiliensis Kieffer; Dieucoila brasilina (Weld); Eucoila(Eucoila) brasiliensis Kieffer; Pseudeucoila brasiliensis (Kieffer); Pseudeucoila brasiliana Weld	natural_enemy										>19_Ganaspis_brasiliensis|_|LC199288|386 CAGGACACATGAACATCGACATTTCGAACGCACATTGCGGTCCACGGATACAATTCCCGGACCACGCCTGGCTGAGGGTCGTTTTTAATATAAAAACTGCTTATCTCTCCTTTTTATTAGGAGAGATACGAGCGAAAGAAATAAACGTTCATCTTGATTTGTGAAAAGAAGAAATTCTTTTTTACTTTGAAAAGGTGTCGTTTAAAACAAGTTGAATTTTATAAATCGACTGAACACAAATTTATAAAATTGTTGAACGATACCACGTGTCAATGTTATAAAACATTGTAGCTGTTGTGTTCGTTGATTGATTGTCGAGTCAATGGAGCTAAAGCACACCGACCGATGAAATATATCATACTGAATATCAACACATATACAAATATGTTAAATTGACACACATAAGTGGTTATAAACAAAAAAAAGTGTAAAGTTTTTAATTTGACGACCTCAGATTAGGCGAGACTACCCCCTAAA
19	Ganaspis	brasiliensis	718	placeholder_record	LC199289		19						USNM																																											387	718	yes		LC199289	ITS2	CGGACACATGAACATCGACATTTCGAACGCACATTGCGGTCCACGGATACAATTCCCGGACCACGCCTGGCTGAGGGTCGTTTTTAATATAAAAACTGCTTATCTCTCCTATTTATTAGGAGAGATACGAGCGAAAGAAATAAACGTTCATCTTGATTTGTGAAAAGAAGAAATTCTTTTTTACATTGAAAAGGTGTCGTTTAAAACAAGTTGAATTTTATAAATCGACTGAACACAAATTTATAAAATTGTTGAACGATACCACGTGTCAATGTTATAAAACATTGTAGCTGTTGTGTTCGTTGATTGATTGTCGAGTCAATGGAGCTAAAGCACACCGACCGATGAAATATATCATACTGAATATCAACACATATACAAATATGTTAAATTGACACACATAAGTGGTTATAAACAAAAAAAAGTGTAAAGTTTTTAATTTGACGACCTCAGATTAGGCGAGACTACCCCCTAA		19	Arthropoda	Insecta	Hymenoptera	Cynipoidea	larval	Figitidae	Eucoilinae	Ganaspini	valid	Ganaspis	brasiliensis	(Ihering, 1905)		Dieucoila brasiliensis (Kieffer); Ganaspis brasiliensis Kieffer; Dieucoila brasilina (Weld); Eucoila(Eucoila) brasiliensis Kieffer; Pseudeucoila brasiliensis (Kieffer); Pseudeucoila brasiliana Weld	natural_enemy										>19_Ganaspis_brasiliensis|_|LC199289|387 CGGACACATGAACATCGACATTTCGAACGCACATTGCGGTCCACGGATACAATTCCCGGACCACGCCTGGCTGAGGGTCGTTTTTAATATAAAAACTGCTTATCTCTCCTATTTATTAGGAGAGATACGAGCGAAAGAAATAAACGTTCATCTTGATTTGTGAAAAGAAGAAATTCTTTTTTACATTGAAAAGGTGTCGTTTAAAACAAGTTGAATTTTATAAATCGACTGAACACAAATTTATAAAATTGTTGAACGATACCACGTGTCAATGTTATAAAACATTGTAGCTGTTGTGTTCGTTGATTGATTGTCGAGTCAATGGAGCTAAAGCACACCGACCGATGAAATATATCATACTGAATATCAACACATATACAAATATGTTAAATTGACACACATAAGTGGTTATAAACAAAAAAAAGTGTAAAGTTTTTAATTTGACGACCTCAGATTAGGCGAGACTACCCCCTAA
19	Ganaspis	brasiliensis	779	placeholder_record	AB624300	AB624300	19	87		AB624300			SEHU	Mined from GenBank, NCBI	Masahito Kimura		mtk@ees.hokudai.ac.jp									Ganaspis sp. TK2								Nazuki Kasuya	2-Sep-09	Japan		Tokyo,Minami-Osawa			35.61	139.38														507	779	yes	GBMIN31285-13	AB624300	CO1	TGGAATTTGATCTGGAATAATTGGATCTAGATTAAGAATGATTATTCGAATAGAATTAGGAACCCCTTCTCAATTAATTAATAATGACCAAATTTATAACACAATTGTAACAACTCATGCTTTCGTAATAATTTTCTTTATAGTAATACCAATTATAGTTGGAGGGTTTGGAAACTACTTAATCCCAATTATATTATCAACCCCTGATATATCATTCCCACGTTTAAATAATATAAGATTTTGATTATTAATCCCTTCACTAATTTTAATAATTTCAAGTATATTTATTGATGAAGGATCAGGAACTGGCTGAACAGTTTATCCACCATTATCCATAAATAAATCCCATCCAGGTATCTCTACTGATTTAGTAATTTTTTCCCTCCATATAAGAGGGGTCTCATCTATTTTAGGATCAATTAATTTTATTACTACCACCTTAAATATACGACCTAATCTTATAAGTATAGACAAAATCTCTTTATTTACATGATCAATTTTATTAACTACAATTCTTTTATTATTATCCCTACCAGTTTTAGCTGGAGGAATTACAATATTATTATTTGACCGAAATATTAATACATCCTTTTACGACCCAATAGGAGGGGGAGACCCTATCTTATACCAACATTTATTTTGATT		19	Arthropoda	Insecta	Hymenoptera	Cynipoidea	larval	Figitidae	Eucoilinae	Ganaspini	valid	Ganaspis	brasiliensis	(Ihering, 1905)		Dieucoila brasiliensis (Kieffer); Ganaspis brasiliensis Kieffer; Dieucoila brasilina (Weld); Eucoila(Eucoila) brasiliensis Kieffer; Pseudeucoila brasiliensis (Kieffer); Pseudeucoila brasiliana Weld	natural_enemy		87	G.brasiliensis_Kimura	Masahito Kimura	NO	May 2006 (G3-TK); March 2009 (G5-KS); August 2012 (G5-SP)	Tokyo, Japan (TK); Kaohsiung, Taiwan (KS); Sapporo, Japan (SP)	lutescens(G3); simulans(G5)	(three strains: G3 from Tokyo, G5 from Khaoshung and G5 from Sapporo)	>19_Ganaspis_brasiliensis|87_G.brasiliensis_Kimura|AB624300|507 TGGAATTTGATCTGGAATAATTGGATCTAGATTAAGAATGATTATTCGAATAGAATTAGGAACCCCTTCTCAATTAATTAATAATGACCAAATTTATAACACAATTGTAACAACTCATGCTTTCGTAATAATTTTCTTTATAGTAATACCAATTATAGTTGGAGGGTTTGGAAACTACTTAATCCCAATTATATTATCAACCCCTGATATATCATTCCCACGTTTAAATAATATAAGATTTTGATTATTAATCCCTTCACTAATTTTAATAATTTCAAGTATATTTATTGATGAAGGATCAGGAACTGGCTGAACAGTTTATCCACCATTATCCATAAATAAATCCCATCCAGGTATCTCTACTGATTTAGTAATTTTTTCCCTCCATATAAGAGGGGTCTCATCTATTTTAGGATCAATTAATTTTATTACTACCACCTTAAATATACGACCTAATCTTATAAGTATAGACAAAATCTCTTTATTTACATGATCAATTTTATTAACTACAATTCTTTTATTATTATCCCTACCAGTTTTAGCTGGAGGAATTACAATATTATTATTTGACCGAAATATTAATACATCCTTTTACGACCCAATAGGAGGGGGAGACCCTATCTTATACCAACATTTATTTTGATT
19	Ganaspis	brasiliensis	780	placeholder_record	LC120755	LC120755	19	87		LC120755				Mined from GenBank, NCBI								isolate:G3												Nazuki Kasuya	1-Sep-09	Japan	Tokyo	Minami-Osawa																		508	780	yes		LC120755	ITS1	CCGGATCGATAGACAATTTACTGGCGGAGTAAATTAATACAACGCAGAATTGCTTCAAAACGGTTTTGATGTAAATAAAAAAAATATTTACATCGGCAAAACTGTTAAAAGCTCAAGAACAAACTTGAGCTTTTATATACAGTTAGCAATAGAAGACGTCAAAGCATTGGGCGAAAATTCATTAAAAAATCACAGAACGACCCAAATAAACTAATTAAAGTTTATTTTTCAAGTACGCTCTTTAACAAGATTACCACGCTTGACAGCCTTTTTGGCCAATAGTGAATGAAACAAGCATTAACACTATCGACTCGTTCAATTCATTAAATTGTGTTTCATTCTCTTTTTATTGTATATATTAAAAGTTTTTGGTCATAAAGAGGCACGCTGAGAAACACGTGAGAAAAATATCACGCGAGTGCTCAAACAAAAATAAATTTTATTTAAAACACTAAATACCTCAGCCACACTCTCTCGCAATTTTTAAAAAACAAACCAAAGAGAACTTAACAAATTTTATTTTTGTTTTTCAAGTTAAATAACATAATAAATATGCTTATAACTGAATTTTTCATTTTGTAAACCAGTGTTACACAGACGATGCTTCTTAAGCATACAAATGTA		19	Arthropoda	Insecta	Hymenoptera	Cynipoidea	larval	Figitidae	Eucoilinae	Ganaspini	valid	Ganaspis	brasiliensis	(Ihering, 1905)		Dieucoila brasiliensis (Kieffer); Ganaspis brasiliensis Kieffer; Dieucoila brasilina (Weld); Eucoila(Eucoila) brasiliensis Kieffer; Pseudeucoila brasiliensis (Kieffer); Pseudeucoila brasiliana Weld	natural_enemy		87	G.brasiliensis_Kimura	Masahito Kimura	NO	May 2006 (G3-TK); March 2009 (G5-KS); August 2012 (G5-SP)	Tokyo, Japan (TK); Kaohsiung, Taiwan (KS); Sapporo, Japan (SP)	lutescens(G3); simulans(G5)	(three strains: G3 from Tokyo, G5 from Khaoshung and G5 from Sapporo)	>19_Ganaspis_brasiliensis|87_G.brasiliensis_Kimura|LC120755|508 CCGGATCGATAGACAATTTACTGGCGGAGTAAATTAATACAACGCAGAATTGCTTCAAAACGGTTTTGATGTAAATAAAAAAAATATTTACATCGGCAAAACTGTTAAAAGCTCAAGAACAAACTTGAGCTTTTATATACAGTTAGCAATAGAAGACGTCAAAGCATTGGGCGAAAATTCATTAAAAAATCACAGAACGACCCAAATAAACTAATTAAAGTTTATTTTTCAAGTACGCTCTTTAACAAGATTACCACGCTTGACAGCCTTTTTGGCCAATAGTGAATGAAACAAGCATTAACACTATCGACTCGTTCAATTCATTAAATTGTGTTTCATTCTCTTTTTATTGTATATATTAAAAGTTTTTGGTCATAAAGAGGCACGCTGAGAAACACGTGAGAAAAATATCACGCGAGTGCTCAAACAAAAATAAATTTTATTTAAAACACTAAATACCTCAGCCACACTCTCTCGCAATTTTTAAAAAACAAACCAAAGAGAACTTAACAAATTTTATTTTTGTTTTTCAAGTTAAATAACATAATAAATATGCTTATAACTGAATTTTTCATTTTGTAAACCAGTGTTACACAGACGATGCTTCTTAAGCATACAAATGTA
19	Ganaspis	brasiliensis	781	placeholder_record	LC122330		19	87																																																509	781	yes		LC122330	ITS2	GGATACAATTCCCGGACCACGCCTGGCTGAGGGTCGTTTTTAATATAAAAACTGCTTATCTGTCTGTGTATTGCTTAACTGCTTTACTTTTCAGATACGAGCGAAATAATGAACGTTCGTCTTTAAAATGTTTTAAAGGCGTCGTTTAAAATAAGTTGAATTTTATAAATCGACTAAACACACACAAATTAATTGAACGAAGCCACGTGTCAATATTTTTTGATACTGCTTGAATCGTTGATTGATTGTCGAGTCAATGGAGCAACAAACGTAGCACCGACCGATAATTTATGTCACGATTCTGAGTTATCAATTACAAAAATTTGACACAAATAAGTGGTGTGTGTGGGTG		19	Arthropoda	Insecta	Hymenoptera	Cynipoidea	larval	Figitidae	Eucoilinae	Ganaspini	valid	Ganaspis	brasiliensis	(Ihering, 1905)		Dieucoila brasiliensis (Kieffer); Ganaspis brasiliensis Kieffer; Dieucoila brasilina (Weld); Eucoila(Eucoila) brasiliensis Kieffer; Pseudeucoila brasiliensis (Kieffer); Pseudeucoila brasiliana Weld	natural_enemy		87	G.brasiliensis_Kimura	Masahito Kimura	NO	May 2006 (G3-TK); March 2009 (G5-KS); August 2012 (G5-SP)	Tokyo, Japan (TK); Kaohsiung, Taiwan (KS); Sapporo, Japan (SP)	lutescens(G3); simulans(G5)	(three strains: G3 from Tokyo, G5 from Khaoshung and G5 from Sapporo)	>19_Ganaspis_brasiliensis|87_G.brasiliensis_Kimura|LC122330|509 GGATACAATTCCCGGACCACGCCTGGCTGAGGGTCGTTTTTAATATAAAAACTGCTTATCTGTCTGTGTATTGCTTAACTGCTTTACTTTTCAGATACGAGCGAAATAATGAACGTTCGTCTTTAAAATGTTTTAAAGGCGTCGTTTAAAATAAGTTGAATTTTATAAATCGACTAAACACACACAAATTAATTGAACGAAGCCACGTGTCAATATTTTTTGATACTGCTTGAATCGTTGATTGATTGTCGAGTCAATGGAGCAACAAACGTAGCACCGACCGATAATTTATGTCACGATTCTGAGTTATCAATTACAAAAATTTGACACAAATAAGTGGTGTGTGTGGGTG
19	Ganaspis	brasiliensis	782	placeholder_record	LC122580		19	87																																																510	782	yes		LC122580	RpL37	CGGAGGAATAAGACCCATACCTTATGCAGAAGATGCGGTCGTAGCTCTTATCATATTCAAAAATCCCAATGTGCCCAGTGTGGATACCCATCAAAAAAGTTGCGTTCGTGTAAGTAACAATTTTCTAAAATATTTTATGAATTTTAAAAAATGTGTAAATAATCAATCTCTAATTTGTAAATATATATTTCAACTTGTAAAATGGTAGATATAAAACTCAGTAAATTTAAAACTATATCAAATAACAAAATTATTGCGTCAATTTTAACAAATTTGGTAGGTTACGTTTTTTTTTATAGAAATTACAAGATTTTACAAAATTTTATTAATTTAATAAATAATTTAATTTAATAATAATAATAATCCATCTCTAATTTGTAAATATATACTTCAACTTGTAAAATTGTAGATATAAAACTCAGTAAATTTAAAACTATTTCAAATAACAAAATTATTGCGTCAATGTTAACAAATTTGGCAGGTTAAATTTTTTTTTACATTTTATTTACAAATATTGGTTAAAATTGTACATATGTAAAATAAGCGTAGTTTTGCCAAATCTTGTGAAAATGTTTAATTCAAAGTACTATCAGAGCATATTTAAAATTAAATTTAAAAAAATAAACAAATAGAAACAAACGTTTTTACTTTTAACTGAAATAGCTGTTTATAATTTAATGTTTAATAAATAAAAAAAATTAATGTTAACTGTTTACTGCAGTTTTTCAATATATTTTTTTAAAATATTCAATAACTGAAAAATAAC		19	Arthropoda	Insecta	Hymenoptera	Cynipoidea	larval	Figitidae	Eucoilinae	Ganaspini	valid	Ganaspis	brasiliensis	(Ihering, 1905)		Dieucoila brasiliensis (Kieffer); Ganaspis brasiliensis Kieffer; Dieucoila brasilina (Weld); Eucoila(Eucoila) brasiliensis Kieffer; Pseudeucoila brasiliensis (Kieffer); Pseudeucoila brasiliana Weld	natural_enemy		87	G.brasiliensis_Kimura	Masahito Kimura	NO	May 2006 (G3-TK); March 2009 (G5-KS); August 2012 (G5-SP)	Tokyo, Japan (TK); Kaohsiung, Taiwan (KS); Sapporo, Japan (SP)	lutescens(G3); simulans(G5)	(three strains: G3 from Tokyo, G5 from Khaoshung and G5 from Sapporo)	>19_Ganaspis_brasiliensis|87_G.brasiliensis_Kimura|LC122580|510 CGGAGGAATAAGACCCATACCTTATGCAGAAGATGCGGTCGTAGCTCTTATCATATTCAAAAATCCCAATGTGCCCAGTGTGGATACCCATCAAAAAAGTTGCGTTCGTGTAAGTAACAATTTTCTAAAATATTTTATGAATTTTAAAAAATGTGTAAATAATCAATCTCTAATTTGTAAATATATATTTCAACTTGTAAAATGGTAGATATAAAACTCAGTAAATTTAAAACTATATCAAATAACAAAATTATTGCGTCAATTTTAACAAATTTGGTAGGTTACGTTTTTTTTTATAGAAATTACAAGATTTTACAAAATTTTATTAATTTAATAAATAATTTAATTTAATAATAATAATAATCCATCTCTAATTTGTAAATATATACTTCAACTTGTAAAATTGTAGATATAAAACTCAGTAAATTTAAAACTATTTCAAATAACAAAATTATTGCGTCAATGTTAACAAATTTGGCAGGTTAAATTTTTTTTTACATTTTATTTACAAATATTGGTTAAAATTGTACATATGTAAAATAAGCGTAGTTTTGCCAAATCTTGTGAAAATGTTTAATTCAAAGTACTATCAGAGCATATTTAAAATTAAATTTAAAAAAATAAACAAATAGAAACAAACGTTTTTACTTTTAACTGAAATAGCTGTTTATAATTTAATGTTTAATAAATAAAAAAAATTAATGTTAACTGTTTACTGCAGTTTTTCAATATATTTTTTTAAAATATTCAATAACTGAAAAATAAC
19	Ganaspis	brasiliensis	824	placeholder_record	AB624301	AB624301	19	87		AB624301			SEHU	Mined from GenBank, NCBI	Masahito Kimura		mtk@ees.hokudai.ac.jp									Ganaspis xanthopoda								Nazuki Kasuya	2-Jun-09	Japan		Tokyo,Takao			35.63	139.28														552	824	yes	GBMIN31279-13	AB624301	CO1	TGATCAGGAATAATTGGATCAAGTTTAAGAATAATTATTCGACTAGAATTAGGTACCCCTTCACAATTAATTAATAATGATCAAATTTATAATACAATTGTAACCACTCATGCATTTGTAATAATTTTTTTTATAGTAATACCAATTATAGTAGGAGGATTTGGAAATTATTTAATTCCCTTAATATTATCTACCCCTGATATATCATTTCCTCGTCTCAATAATATAAGATTCTGATTATTAATTCCTTCTTTAATTTTAATAATTTCAAGTATATTTATTGATGAAGGATCTGGAACCGGATGAACAGTTTATCCTCCTTTATCATTAAATAAATCACACCCAGGAATTTCAACTGATTTAGTAATTTTCTCCCTTCATCTTAGAGGAATTTCTTCAATTCTAGGATCAATTAATTTTATTACAACTATTTTAAATATACGACCTAATTTTATAAGTATAGATAAAATTTCTTTATTTACTTGATCTATTTTTCTTACTACCATTTTATTATTATTATCTTTACCAGTATTAGCAGGTGGAATTACTATATTACTATTTGACCGAAACATTAATACATCTTTTTATGACCCAATAGGAGGAGGTGACCCTATTCTATACCAACATTTATTCTGATT		19	Arthropoda	Insecta	Hymenoptera	Cynipoidea	larval	Figitidae	Eucoilinae	Ganaspini	valid	Ganaspis	brasiliensis	(Ihering, 1905)		Dieucoila brasiliensis (Kieffer); Ganaspis brasiliensis Kieffer; Dieucoila brasilina (Weld); Eucoila(Eucoila) brasiliensis Kieffer; Pseudeucoila brasiliensis (Kieffer); Pseudeucoila brasiliana Weld	natural_enemy		87	G.brasiliensis_Kimura	Masahito Kimura	NO	May 2006 (G3-TK); March 2009 (G5-KS); August 2012 (G5-SP)	Tokyo, Japan (TK); Kaohsiung, Taiwan (KS); Sapporo, Japan (SP)	lutescens(G3); simulans(G5)	(three strains: G3 from Tokyo, G5 from Khaoshung and G5 from Sapporo)	>19_Ganaspis_brasiliensis|87_G.brasiliensis_Kimura|AB624301|552 TGATCAGGAATAATTGGATCAAGTTTAAGAATAATTATTCGACTAGAATTAGGTACCCCTTCACAATTAATTAATAATGATCAAATTTATAATACAATTGTAACCACTCATGCATTTGTAATAATTTTTTTTATAGTAATACCAATTATAGTAGGAGGATTTGGAAATTATTTAATTCCCTTAATATTATCTACCCCTGATATATCATTTCCTCGTCTCAATAATATAAGATTCTGATTATTAATTCCTTCTTTAATTTTAATAATTTCAAGTATATTTATTGATGAAGGATCTGGAACCGGATGAACAGTTTATCCTCCTTTATCATTAAATAAATCACACCCAGGAATTTCAACTGATTTAGTAATTTTCTCCCTTCATCTTAGAGGAATTTCTTCAATTCTAGGATCAATTAATTTTATTACAACTATTTTAAATATACGACCTAATTTTATAAGTATAGATAAAATTTCTTTATTTACTTGATCTATTTTTCTTACTACCATTTTATTATTATTATCTTTACCAGTATTAGCAGGTGGAATTACTATATTACTATTTGACCGAAACATTAATACATCTTTTTATGACCCAATAGGAGGAGGTGACCCTATTCTATACCAACATTTATTCTGATT
19	Ganaspis	brasiliensis	829	placeholder_record	LC120766	LC120766	19	87		LC120766			SEHU	Mined from GenBank, NCBI	Masahito Kimura		mtk@ees.hokudai.ac.jp					isolate:G3(murata)												Masahito T. Kimura	1-Jan-09	Taiwan		Kaohsiung																		557	829	yes		LC120766	ITS1	TCATTTATATTCTTTTTATTTAATATCAACATTTCCGGATCGATAGACAAATGTGCTGTGAGCTTTGAATTAACAAAAACAACGACAACAACAATTGCTTCAAAACGGTTTTGATGCAAATATAAATATTTGCATCGGCCAAAAGCTGTAAATAGAGCTATACAATGTATAGTGCACATAAGTACAGTTCGCAAAAATATGAAAGACATATTAGGCGAATATTCATTTAACAATAATCACAGAACGACCCAAAATAAACTAATGAAAGTTTATTTTTTCAAGTACGTTCATTTTAAAGATTGCCCCAATATCTTTAAATGTCATTCTTTTATTATATATTTTTGTTTGTTTGTTTTAGGTCAAATAGCAAATGAATCAAGCATTCACGCTATAGACTCGTTCAACTTGTGTTTTTTTTTTCTTTTTGTATATTTTGTTTCTCGTATTTTTTTTTTGGTCATCAAGAGGCACGCTGAGAGACACATGAGAAAATATCATGCGAGTGTATAAATAAAATTATACACTAAACCTCAGCCACTCTCTCTCGCTATTTTAAAATAACAGAGAATTTTATAAACACATTTTTTATTAAAAGTTGAATAAAATTCAAACTTTTTTTTTTTTTGTATTTTGGATAAAACCATAAGTTTTACACAGACGATGCTTCTTGAGCATACAAATGTATAAT		19	Arthropoda	Insecta	Hymenoptera	Cynipoidea	larval	Figitidae	Eucoilinae	Ganaspini	valid	Ganaspis	brasiliensis	(Ihering, 1905)		Dieucoila brasiliensis (Kieffer); Ganaspis brasiliensis Kieffer; Dieucoila brasilina (Weld); Eucoila(Eucoila) brasiliensis Kieffer; Pseudeucoila brasiliensis (Kieffer); Pseudeucoila brasiliana Weld	natural_enemy		87	G.brasiliensis_Kimura	Masahito Kimura	NO	May 2006 (G3-TK); March 2009 (G5-KS); August 2012 (G5-SP)	Tokyo, Japan (TK); Kaohsiung, Taiwan (KS); Sapporo, Japan (SP)	lutescens(G3); simulans(G5)	(three strains: G3 from Tokyo, G5 from Khaoshung and G5 from Sapporo)	>19_Ganaspis_brasiliensis|87_G.brasiliensis_Kimura|LC120766|557 TCATTTATATTCTTTTTATTTAATATCAACATTTCCGGATCGATAGACAAATGTGCTGTGAGCTTTGAATTAACAAAAACAACGACAACAACAATTGCTTCAAAACGGTTTTGATGCAAATATAAATATTTGCATCGGCCAAAAGCTGTAAATAGAGCTATACAATGTATAGTGCACATAAGTACAGTTCGCAAAAATATGAAAGACATATTAGGCGAATATTCATTTAACAATAATCACAGAACGACCCAAAATAAACTAATGAAAGTTTATTTTTTCAAGTACGTTCATTTTAAAGATTGCCCCAATATCTTTAAATGTCATTCTTTTATTATATATTTTTGTTTGTTTGTTTTAGGTCAAATAGCAAATGAATCAAGCATTCACGCTATAGACTCGTTCAACTTGTGTTTTTTTTTTCTTTTTGTATATTTTGTTTCTCGTATTTTTTTTTTGGTCATCAAGAGGCACGCTGAGAGACACATGAGAAAATATCATGCGAGTGTATAAATAAAATTATACACTAAACCTCAGCCACTCTCTCTCGCTATTTTAAAATAACAGAGAATTTTATAAACACATTTTTTATTAAAAGTTGAATAAAATTCAAACTTTTTTTTTTTTTGTATTTTGGATAAAACCATAAGTTTTACACAGACGATGCTTCTTGAGCATACAAATGTATAAT
19	Ganaspis	brasiliensis	830	placeholder_record	LC120762	LC120762	19	87		LC120762			SEHU	Mined from GenBank, NCBI	Masahito Kimura		mtk@ees.hokudai.ac.jp					isolate:Gxks2												Masahito T. Kimura	1-Jan-09	Taiwan		Kaohsiung																		558	830	yes		LC120762	ITS1	TCAGTATCATTTATATTCTTTTTATTTAATATCAACATTTCCGGATCGATAGACAAATGTGCTGTGAGCTTTGAATTAACAAAAACAACGACAACAACAATTGCTTCAAAACGGTTTTGATGCAAATATAAATATTTGCATCGGCCAAAAGCTGTAAATAGAGCTATACAATGTATAGTGCACATAAGTACAGTTCGCAAAAATATGAAAGACATATTAGGCGAATATTCATTTAACAATAATCACAGAACGACCCAAAATAAACTAATGAAAGTTTATTTTTTCAAGTACGTTCATTTTAAAGATTGCCCCAATATCTTTAAATGTCATTCTTTTATTATATATTTTTGTTTGTTTGTTTTAGGTCAAATAGCAAATGAATCAAGCATTCACGCTATAGACTCGTTCAACTTGTGTTTTTTTTTCTTTTTGTATATTTTGTTTCTCGTATTTTTTTTTT		19	Arthropoda	Insecta	Hymenoptera	Cynipoidea	larval	Figitidae	Eucoilinae	Ganaspini	valid	Ganaspis	brasiliensis	(Ihering, 1905)		Dieucoila brasiliensis (Kieffer); Ganaspis brasiliensis Kieffer; Dieucoila brasilina (Weld); Eucoila(Eucoila) brasiliensis Kieffer; Pseudeucoila brasiliensis (Kieffer); Pseudeucoila brasiliana Weld	natural_enemy		87	G.brasiliensis_Kimura	Masahito Kimura	NO	May 2006 (G3-TK); March 2009 (G5-KS); August 2012 (G5-SP)	Tokyo, Japan (TK); Kaohsiung, Taiwan (KS); Sapporo, Japan (SP)	lutescens(G3); simulans(G5)	(three strains: G3 from Tokyo, G5 from Khaoshung and G5 from Sapporo)	>19_Ganaspis_brasiliensis|87_G.brasiliensis_Kimura|LC120762|558 TCAGTATCATTTATATTCTTTTTATTTAATATCAACATTTCCGGATCGATAGACAAATGTGCTGTGAGCTTTGAATTAACAAAAACAACGACAACAACAATTGCTTCAAAACGGTTTTGATGCAAATATAAATATTTGCATCGGCCAAAAGCTGTAAATAGAGCTATACAATGTATAGTGCACATAAGTACAGTTCGCAAAAATATGAAAGACATATTAGGCGAATATTCATTTAACAATAATCACAGAACGACCCAAAATAAACTAATGAAAGTTTATTTTTTCAAGTACGTTCATTTTAAAGATTGCCCCAATATCTTTAAATGTCATTCTTTTATTATATATTTTTGTTTGTTTGTTTTAGGTCAAATAGCAAATGAATCAAGCATTCACGCTATAGACTCGTTCAACTTGTGTTTTTTTTTCTTTTTGTATATTTTGTTTCTCGTATTTTTTTTTT
19	Ganaspis	brasiliensis	831	placeholder_record	AB678768	AB678768	19	87		AB678768			SEHU	Mined from GenBank, NCBI	Masahito Kimura		mtk@ees.hokudai.ac.jp					strain:lutescens-rufa-biauraria type 11												Nazuki Kasuya	1-Jun-09	Japan	Tokyo	Takao			35.63	139.28														559	831	yes		AB678768	ITS2	AACATCGACATTTCGAACGCACATTGCGGTCCACGGATACAATTCCCGGACCACGCCTGGCTGAGGGTCGTTTTTAATATAAAAACTGCTTATCTCTCCTTTCATTAGGAGAGATACGAGCGAAAGAAATAAACGTTCATCTTGATTTGTGAAAAGAAGAAATTCTTTTTTACTTTGAAAAGGTGTCGTTTAAAACAAGTTGAATTTTATAAATAGACTAAACACAAATTTATAAAATTGTTGAACGATACCACGTGTCAATGCTAAAAACATTGTAGCTGTTGTGTTCGTTGATTGATTGTCGAGTCAATGGAGCTAAAGCACACCGACCGATGAAATATATCATACTGAATATCAACACATATACAAATATGTTAAATTGACACAAATAAGTGGTTATAAATAAAGAAAAAAAAGTGTAAAGTTTTTAATTTGACGACCTCAGATTAGGCGAGAC		19	Arthropoda	Insecta	Hymenoptera	Cynipoidea	larval	Figitidae	Eucoilinae	Ganaspini	valid	Ganaspis	brasiliensis	(Ihering, 1905)		Dieucoila brasiliensis (Kieffer); Ganaspis brasiliensis Kieffer; Dieucoila brasilina (Weld); Eucoila(Eucoila) brasiliensis Kieffer; Pseudeucoila brasiliensis (Kieffer); Pseudeucoila brasiliana Weld	natural_enemy		87	G.brasiliensis_Kimura	Masahito Kimura	NO	May 2006 (G3-TK); March 2009 (G5-KS); August 2012 (G5-SP)	Tokyo, Japan (TK); Kaohsiung, Taiwan (KS); Sapporo, Japan (SP)	lutescens(G3); simulans(G5)	(three strains: G3 from Tokyo, G5 from Khaoshung and G5 from Sapporo)	>19_Ganaspis_brasiliensis|87_G.brasiliensis_Kimura|AB678768|559 AACATCGACATTTCGAACGCACATTGCGGTCCACGGATACAATTCCCGGACCACGCCTGGCTGAGGGTCGTTTTTAATATAAAAACTGCTTATCTCTCCTTTCATTAGGAGAGATACGAGCGAAAGAAATAAACGTTCATCTTGATTTGTGAAAAGAAGAAATTCTTTTTTACTTTGAAAAGGTGTCGTTTAAAACAAGTTGAATTTTATAAATAGACTAAACACAAATTTATAAAATTGTTGAACGATACCACGTGTCAATGCTAAAAACATTGTAGCTGTTGTGTTCGTTGATTGATTGTCGAGTCAATGGAGCTAAAGCACACCGACCGATGAAATATATCATACTGAATATCAACACATATACAAATATGTTAAATTGACACAAATAAGTGGTTATAAATAAAGAAAAAAAAGTGTAAAGTTTTTAATTTGACGACCTCAGATTAGGCGAGAC
19	Ganaspis	brasiliensis	832	placeholder_record	LC122346		19	87					SEHU		Masahito Kimura		mtk@ees.hokudai.ac.jp																																							560	832	yes		LC122346	ITS2	ATTCCCGGACCACGCCTGGCTGAGGGTCGTTTTTAATATAAAAACTGCTTATCTCTCCTTTTTATTAGGAGAGATACGAGCGAAAGAAATAAACGTTCATCTTGATTTGTTAAAAGAGAAGAAATTCTTTTTTACTTTGAAAAGGTGTCGTTTAAAACAAGTTGAATTTTATAAATCGACTGAACACAAATTTATAAAATTGTTGAACGATACCACGTGTCAATGTTATAAAACATTGTAGCTGTTGTGTTCGTTGATTGATTGTCGAGTCAATGGAGCTAAAGCACACCGACCGATGAAATATATCATACTGAATATCAACACATATACAAATATGTTAAATTGACACACATAAGTGGTTATAAACAAAAAAAAAAGTGTAAAG		19	Arthropoda	Insecta	Hymenoptera	Cynipoidea	larval	Figitidae	Eucoilinae	Ganaspini	valid	Ganaspis	brasiliensis	(Ihering, 1905)		Dieucoila brasiliensis (Kieffer); Ganaspis brasiliensis Kieffer; Dieucoila brasilina (Weld); Eucoila(Eucoila) brasiliensis Kieffer; Pseudeucoila brasiliensis (Kieffer); Pseudeucoila brasiliana Weld	natural_enemy		87	G.brasiliensis_Kimura	Masahito Kimura	NO	May 2006 (G3-TK); March 2009 (G5-KS); August 2012 (G5-SP)	Tokyo, Japan (TK); Kaohsiung, Taiwan (KS); Sapporo, Japan (SP)	lutescens(G3); simulans(G5)	(three strains: G3 from Tokyo, G5 from Khaoshung and G5 from Sapporo)	>19_Ganaspis_brasiliensis|87_G.brasiliensis_Kimura|LC122346|560 ATTCCCGGACCACGCCTGGCTGAGGGTCGTTTTTAATATAAAAACTGCTTATCTCTCCTTTTTATTAGGAGAGATACGAGCGAAAGAAATAAACGTTCATCTTGATTTGTTAAAAGAGAAGAAATTCTTTTTTACTTTGAAAAGGTGTCGTTTAAAACAAGTTGAATTTTATAAATCGACTGAACACAAATTTATAAAATTGTTGAACGATACCACGTGTCAATGTTATAAAACATTGTAGCTGTTGTGTTCGTTGATTGATTGTCGAGTCAATGGAGCTAAAGCACACCGACCGATGAAATATATCATACTGAATATCAACACATATACAAATATGTTAAATTGACACACATAAGTGGTTATAAACAAAAAAAAAAGTGTAAAG
19	Ganaspis	brasiliensis	833	placeholder_record	LC122336		19	87					SEHU		Masahito Kimura		mtk@ees.hokudai.ac.jp																																							561	833	yes		LC122336	ITS2	TTGTCAACTGCAGGACACATGAACATCGACATTTCGAACGCACATTGCGGTCCACGGATACAATTCCCGGACCACGCCTGGCTGAGGGTCGTTTTTAATATAAAAACTGCTTATCTCTCCTTTTTATTAGGAGAGATACGAGCGAAAGAAATAAACGTTCATCTTGATTTGTGAAAAGAAGAAATTCTTTTTTACTTTGAAAAGGTGTCGTTTAAAACAAGTTGAATTTTATAAATCGACTGAACACAAATTTATAAAATTGTTGAACGATACCACGTGTCAATGTTATAAAACATTGTAGCTGTTGTGTTCGTTGATTGATTGTCGAGTCAATGGAGCTAAAGCACACCGACCGATGAAATATATCATACTGAATATCAACACATATACAAATATGTTAAATTGACACACATAAGTGGTTATAAACAAAAAAAAGTGTAAAGTT		19	Arthropoda	Insecta	Hymenoptera	Cynipoidea	larval	Figitidae	Eucoilinae	Ganaspini	valid	Ganaspis	brasiliensis	(Ihering, 1905)		Dieucoila brasiliensis (Kieffer); Ganaspis brasiliensis Kieffer; Dieucoila brasilina (Weld); Eucoila(Eucoila) brasiliensis Kieffer; Pseudeucoila brasiliensis (Kieffer); Pseudeucoila brasiliana Weld	natural_enemy		87	G.brasiliensis_Kimura	Masahito Kimura	NO	May 2006 (G3-TK); March 2009 (G5-KS); August 2012 (G5-SP)	Tokyo, Japan (TK); Kaohsiung, Taiwan (KS); Sapporo, Japan (SP)	lutescens(G3); simulans(G5)	(three strains: G3 from Tokyo, G5 from Khaoshung and G5 from Sapporo)	>19_Ganaspis_brasiliensis|87_G.brasiliensis_Kimura|LC122336|561 TTGTCAACTGCAGGACACATGAACATCGACATTTCGAACGCACATTGCGGTCCACGGATACAATTCCCGGACCACGCCTGGCTGAGGGTCGTTTTTAATATAAAAACTGCTTATCTCTCCTTTTTATTAGGAGAGATACGAGCGAAAGAAATAAACGTTCATCTTGATTTGTGAAAAGAAGAAATTCTTTTTTACTTTGAAAAGGTGTCGTTTAAAACAAGTTGAATTTTATAAATCGACTGAACACAAATTTATAAAATTGTTGAACGATACCACGTGTCAATGTTATAAAACATTGTAGCTGTTGTGTTCGTTGATTGATTGTCGAGTCAATGGAGCTAAAGCACACCGACCGATGAAATATATCATACTGAATATCAACACATATACAAATATGTTAAATTGACACACATAAGTGGTTATAAACAAAAAAAAGTGTAAAGTT
19	Ganaspis	brasiliensis	871	available	USNMENT01081315		19						USNM																					n.a. (lab strain)	2015	Japan	Hokkaido	ORI		Kimura Lab	n.a.	n.a.																						19	Arthropoda	Insecta	Hymenoptera	Cynipoidea	larval	Figitidae	Eucoilinae	Ganaspini	valid	Ganaspis	brasiliensis	(Ihering, 1905)		Dieucoila brasiliensis (Kieffer); Ganaspis brasiliensis Kieffer; Dieucoila brasilina (Weld); Eucoila(Eucoila) brasiliensis Kieffer; Pseudeucoila brasiliensis (Kieffer); Pseudeucoila brasiliana Weld	natural_enemy
19	Ganaspis	brasiliensis	872	available	USNMENT01339685		19						USNM																					n.a. (lab strain)	2015	USA	California	NEA		UC Berkeley quarantine	n.a.	n.a.																						19	Arthropoda	Insecta	Hymenoptera	Cynipoidea	larval	Figitidae	Eucoilinae	Ganaspini	valid	Ganaspis	brasiliensis	(Ihering, 1905)		Dieucoila brasiliensis (Kieffer); Ganaspis brasiliensis Kieffer; Dieucoila brasilina (Weld); Eucoila(Eucoila) brasiliensis Kieffer; Pseudeucoila brasiliensis (Kieffer); Pseudeucoila brasiliana Weld	natural_enemy
20	Ganaspis	seticornis	178	available	USNMENT01557188		20						USNM																																																			20	Arthropoda	Insecta	Hymenoptera	Cynipoidea	larval	Figitidae	Eucoilinae	Ganaspini	valid	Ganaspis	seticornis	(Hellen, 1960)		Episoda seticornis Hellen; Odonteucoila cilliaria Belizin; Ganaspis ciliaria (Belizin)	natural_enemy
20	Ganaspis	seticornis	179	available	USNMENT01557173		20						USNM																																																			20	Arthropoda	Insecta	Hymenoptera	Cynipoidea	larval	Figitidae	Eucoilinae	Ganaspini	valid	Ganaspis	seticornis	(Hellen, 1960)		Episoda seticornis Hellen; Odonteucoila cilliaria Belizin; Ganaspis ciliaria (Belizin)	natural_enemy
20	Ganaspis	seticornis	490	placeholder_record	BIOUG34407-D10	BIOUG34407-D10	20			GMP#04653	BIOUG34407-D10	BIOUG	CBG	Centre for Biodiversity Genomics		Kate Perez		kperez@uoguelph.ca		BIN Taxonomy Match (Oct 2017)					A	SEQUELBIN-2215|Lower Madawaska River PP|Read:2			Vouchered:Registered Collection	Whole Voucher				CBG Collections Staff	13-Aug-14	Canada	Ontario	Quadeville	Lower Madawaska River Provincial Park		45.2561	-77.1922	280							-14	Forest	Malaise trap	large tooth aspen, white pine, balsam fir	BIOUG:LOWERMADRIV-PP		92	490	yes	OPPAQ1193-17		CO1	GATACTATACTTTATTTTTGGGATTTGATCAGGTATAATTGGATCAAGTCTTAGAATAATTATTCGTCTTGAACTTGGGACACCTTCACAATTAATTAATAATGACCAAATTTACAACACTATTGTAACTACCCATGCCTTTGTAATAATTTTTTTTATAGTTATACCTATTATAGTTGGAGGGTTTGGAAATTATATAATCCCATTAATATTAACAACCCCAGATATAGCATTCCCACGACTAAATAATATAAGATTCTGGCTATTAATCCCATCAATTATTTTAATAATTTCAAGAATATTTATTGATGAAGGGTCTGGAACAGGATGAACTGTCTATCCCCCATTATCATTAAGAAAATCCCACCCTGGTATTTCTACTGACCTTGTAATTTTTTCTTTACATTTAAGAGGAATCTCTTCAATCTTAGGATCAATTAATTTTATCACAACAATTTTTAATATACGCCCTAATTTAATATTTATAGACAAAATTTCTTTATTTTCATGATCAATCTTACTAACAACAATCCTACTTCTTTTATCTTTACCTGTCTTAGCAGGAGGAATTACTATACTTTTATTTGACCGTAATATTAATACATCATTTTATGACCCAATAGGAGGAGGAGACCCAATTTTATACCAACATTTATTT		20	Arthropoda	Insecta	Hymenoptera	Cynipoidea	larval	Figitidae	Eucoilinae	Ganaspini	valid	Ganaspis	seticornis	(Hellen, 1960)		Episoda seticornis Hellen; Odonteucoila cilliaria Belizin; Ganaspis ciliaria (Belizin)	natural_enemy										>20_Ganaspis_seticornis|_|BIOUG34407-D10|92 GATACTATACTTTATTTTTGGGATTTGATCAGGTATAATTGGATCAAGTCTTAGAATAATTATTCGTCTTGAACTTGGGACACCTTCACAATTAATTAATAATGACCAAATTTACAACACTATTGTAACTACCCATGCCTTTGTAATAATTTTTTTTATAGTTATACCTATTATAGTTGGAGGGTTTGGAAATTATATAATCCCATTAATATTAACAACCCCAGATATAGCATTCCCACGACTAAATAATATAAGATTCTGGCTATTAATCCCATCAATTATTTTAATAATTTCAAGAATATTTATTGATGAAGGGTCTGGAACAGGATGAACTGTCTATCCCCCATTATCATTAAGAAAATCCCACCCTGGTATTTCTACTGACCTTGTAATTTTTTCTTTACATTTAAGAGGAATCTCTTCAATCTTAGGATCAATTAATTTTATCACAACAATTTTTAATATACGCCCTAATTTAATATTTATAGACAAAATTTCTTTATTTTCATGATCAATCTTACTAACAACAATCCTACTTCTTTTATCTTTACCTGTCTTAGCAGGAGGAATTACTATACTTTTATTTGACCGTAATATTAATACATCATTTTATGACCCAATAGGAGGAGGAGACCCAATTTTATACCAACATTTATTT
20	Ganaspis	seticornis	491	placeholder_record	BIOUG33683-A10	BIOUG33683-A10	20			GMP#03633	BIOUG33683-A10	BIOUG	CBG	Centre for Biodiversity Genomics		Kate Perez		kperez@uoguelph.ca		BIN Taxonomy Match (Dec 2017)					A	SEQUELBIN-2215|Balsam Lake PP|Reads:4			Vouchered:Registered Collection	Whole Voucher				CBG Collections Staff	11-Aug-14	Canada	Ontario	Kawartha Lakes	Balsam Lake Provincial Park		44.6286	-78.8614	274							-14	Forest	Malaise trap	Thick mixed pine forest	BIOUG:BALSAM-PP		93	491	yes	OPPDG2085-17		CO1	AATACTATACTTTATTTTTGGGATTTGATCAGGTATAATTGGATCAAGTCTTAGAATAATTATTCGTCTTGAACTCGGGACACCTTCACAATTAATTAATAATGACCAAATTTACAACACTATTGTAACTACCCATGCCTTTGTAATAATTTTTTTTATAGTTATACCTATTATAGTTGGAGGGTTTGGAAATTATATAATCCCATTAATATTAACAACCCCTGATATAGCATTCCCACGACTAAATAATATAAGATTCTGGCTATTAATCCCATCAATTATTTTAATAATTTCAAGAATATTTATTGATGAAGGGTCTGGAACAGGATGAACTGTCTATCCTCCATTATCATTAAGAAAATCCCACCCTGGTATTTCTACTGACCTTGTAATTTTTTCTTTACATTTAAGAGGAATCTCTTCAATCTTAGGATCAATTAATTTTATCACAACAATTTTTAATATACGCCCTAATTTAATATTTATAGACAAAATTTCTTTATTTTCATGATCAATTTTACTAACAACAATCCTACTTCTTTTATCTTTACCTGTCTTAGCAGGAGGGATTACTATACTTTTATTTGACCGTAATATTAATACATCATTTTATGACCCAATAGGAGGAGGAGACCCAATTTTATACCAACATTTATTT		20	Arthropoda	Insecta	Hymenoptera	Cynipoidea	larval	Figitidae	Eucoilinae	Ganaspini	valid	Ganaspis	seticornis	(Hellen, 1960)		Episoda seticornis Hellen; Odonteucoila cilliaria Belizin; Ganaspis ciliaria (Belizin)	natural_enemy										>20_Ganaspis_seticornis|_|BIOUG33683-A10|93 AATACTATACTTTATTTTTGGGATTTGATCAGGTATAATTGGATCAAGTCTTAGAATAATTATTCGTCTTGAACTCGGGACACCTTCACAATTAATTAATAATGACCAAATTTACAACACTATTGTAACTACCCATGCCTTTGTAATAATTTTTTTTATAGTTATACCTATTATAGTTGGAGGGTTTGGAAATTATATAATCCCATTAATATTAACAACCCCTGATATAGCATTCCCACGACTAAATAATATAAGATTCTGGCTATTAATCCCATCAATTATTTTAATAATTTCAAGAATATTTATTGATGAAGGGTCTGGAACAGGATGAACTGTCTATCCTCCATTATCATTAAGAAAATCCCACCCTGGTATTTCTACTGACCTTGTAATTTTTTCTTTACATTTAAGAGGAATCTCTTCAATCTTAGGATCAATTAATTTTATCACAACAATTTTTAATATACGCCCTAATTTAATATTTATAGACAAAATTTCTTTATTTTCATGATCAATTTTACTAACAACAATCCTACTTCTTTTATCTTTACCTGTCTTAGCAGGAGGGATTACTATACTTTTATTTGACCGTAATATTAATACATCATTTTATGACCCAATAGGAGGAGGAGACCCAATTTTATACCAACATTTATTT
20	Ganaspis	seticornis	548	placeholder_record	BMHNgs_1		20		Paratype				BMNH		Nordlander								F																																									20	Arthropoda	Insecta	Hymenoptera	Cynipoidea	larval	Figitidae	Eucoilinae	Ganaspini	valid	Ganaspis	seticornis	(Hellen, 1960)		Episoda seticornis Hellen; Odonteucoila cilliaria Belizin; Ganaspis ciliaria (Belizin)	natural_enemy
20	Ganaspis	seticornis	549	placeholder_record	BMHNgs_2		20		Holotype				BMNH		Nordlander								F																																									20	Arthropoda	Insecta	Hymenoptera	Cynipoidea	larval	Figitidae	Eucoilinae	Ganaspini	valid	Ganaspis	seticornis	(Hellen, 1960)		Episoda seticornis Hellen; Odonteucoila cilliaria Belizin; Ganaspis ciliaria (Belizin)	natural_enemy
20	Ganaspis	seticornis	614	placeholder_record	08BBHYM-1072	08BBHYM-1072	20			L#08RIDMO-041	08BBHYM-1072	BIOUG		Centre for Biodiversity Genomics		Angela Telfer		atelfer@uoguelph.ca		BIN Taxonomy Match (Feb 2019)				S	A	Riding Mountain NP			Vouchered:Registered Collection					BIObus 2008	9-Jul-08	Canada	Manitoba	Riding Mountain NP	Swanson Creek		50.66	-99.853	639								Grassland	Sweep Net	Sweep Net||Grass meadow along river			159	614	NA	BBHYM028-09	HM374669	CO1	GATACTATACTTTATTTTTGGGATTTGATCAGGTATAATTGGATCAAGTCTTAGAATAATTATTCGTCTTGAACTTGGAACACCTTCACAATTAATTAATAATGACCAAGTTTACAACACTATTGTAACTACCCATGCCTTTGTAATAATTTTTTTTATAGTTATACCTATTATAGTTGGAGGGTTTGGAAATTATATAATCCCATTAATATTAACAACCCCAGATATAGCATTCCCACGACTAAATAATATAAGATTCTGGCTATTAATCCCATCAATTATTTTAATAATTTCAAGAATATTTATTGATGAAGGGTCTGGAACAGGATGAACTGTCTATCCCCCATTATCATTAAGAAAATCCCACCCTGGTATTTCTACTGACCTTGTAATTTTTTCTTTACATTTAAGAGGAATCTCTTCAATCTTAGGATCAATTAATTTTATCACAACAATTTTTAATATACGCCCTAATTTAATATTTATAGACAAAATTTCTTTATTTTCATGATCAATTTTACTAACAACAATCCTACTTCTTTTATCTTTACCTGTCTTAGCAGGAGGGATTACTATACTTTTATTTGACCGTAATATTAATACATCATTTTATGACCCAATAGGAGGAGGAGACCCAATTTTATACCAACATTTATTT		20	Arthropoda	Insecta	Hymenoptera	Cynipoidea	larval	Figitidae	Eucoilinae	Ganaspini	valid	Ganaspis	seticornis	(Hellen, 1960)		Episoda seticornis Hellen; Odonteucoila cilliaria Belizin; Ganaspis ciliaria (Belizin)	natural_enemy										>20_Ganaspis_seticornis|_|08BBHYM-1072|159 GATACTATACTTTATTTTTGGGATTTGATCAGGTATAATTGGATCAAGTCTTAGAATAATTATTCGTCTTGAACTTGGAACACCTTCACAATTAATTAATAATGACCAAGTTTACAACACTATTGTAACTACCCATGCCTTTGTAATAATTTTTTTTATAGTTATACCTATTATAGTTGGAGGGTTTGGAAATTATATAATCCCATTAATATTAACAACCCCAGATATAGCATTCCCACGACTAAATAATATAAGATTCTGGCTATTAATCCCATCAATTATTTTAATAATTTCAAGAATATTTATTGATGAAGGGTCTGGAACAGGATGAACTGTCTATCCCCCATTATCATTAAGAAAATCCCACCCTGGTATTTCTACTGACCTTGTAATTTTTTCTTTACATTTAAGAGGAATCTCTTCAATCTTAGGATCAATTAATTTTATCACAACAATTTTTAATATACGCCCTAATTTAATATTTATAGACAAAATTTCTTTATTTTCATGATCAATTTTACTAACAACAATCCTACTTCTTTTATCTTTACCTGTCTTAGCAGGAGGGATTACTATACTTTTATTTGACCGTAATATTAATACATCATTTTATGACCCAATAGGAGGAGGAGACCCAATTTTATACCAACATTTATTT
22	Ganaspis	xanthopoda	592	lack	JQ808433	JQ808433	22			JQ808433				Mined from GenBank, NCBI					old_strain									Ganaspis xanthopoda							15-Jul-09	United States	Hawaii	Kaimuki,Oahu, Hawaii												182						77	592	NA	GBMIN7757-12	JQ808433	CO1	TATATTATATTTTATTTTTGGAATTTGATCAGGAATAATTGGATCAAGTTTAAGAATAATTATTCGACTAGAATTAGGCACCCCTTCACAATTAATTAATAATGATCAAATTTATAATACAATTGTTACCACTCATGCATTTGTAATAATTTTTTTTATAGTAATACCAATTATAGTAGGAGGATTTGGAAATTACTTAATTCCTTTAATATTATCTGCCCCTGATATATCATTTCCTCGTCTTAATAATATAAGATTCTGATTATTAATCCCTTCTTTAATTTTAATAATTTCAAGTATATTTATTGATGAAGGATCTGGAACAGGATGAACAGTTTATCCTCCTTTATCATTAAATAAATCACATCCAGGAATTTCAACTGATTTAGTAATTTTCTCCCTTCATCTTAGAGGAATCTCTTCAATTCTAGGATCAATTAATTTTATTACAACTATTTTAAATATACGACCTAATTTTATAAGTATAGATAAAATTTCTTTATTTACTTGATCTATTTTTCTTACTACCATTTTACTATTATTATCTTTACCAGTATTAGCAGGTGGAATCACTATATTACTGTTTGATCGAAACATTAATACATCTTTTTATGATCCAATAGGAGGAGGTGACCCTATT		22	Arthropoda	Insecta	Hymenoptera	Cynipoidea	larval	Figitidae	Eucoilinae	Ganaspini	valid	Ganaspis	xanthopoda	(Ashmead, 1896)		Trybliographa xanthopoda Ashmead; Hexaplasta konensis Ashmead; Pesudeucoila (Pseudeucoila) vulgaris Yoshimoto; Ganaspis konensis (Ashmead); Ganaspis vulgaris (Youshimoto)	natural_enemy										>22_Ganaspis_xanthopoda|_|JQ808433|77 TATATTATATTTTATTTTTGGAATTTGATCAGGAATAATTGGATCAAGTTTAAGAATAATTATTCGACTAGAATTAGGCACCCCTTCACAATTAATTAATAATGATCAAATTTATAATACAATTGTTACCACTCATGCATTTGTAATAATTTTTTTTATAGTAATACCAATTATAGTAGGAGGATTTGGAAATTACTTAATTCCTTTAATATTATCTGCCCCTGATATATCATTTCCTCGTCTTAATAATATAAGATTCTGATTATTAATCCCTTCTTTAATTTTAATAATTTCAAGTATATTTATTGATGAAGGATCTGGAACAGGATGAACAGTTTATCCTCCTTTATCATTAAATAAATCACATCCAGGAATTTCAACTGATTTAGTAATTTTCTCCCTTCATCTTAGAGGAATCTCTTCAATTCTAGGATCAATTAATTTTATTACAACTATTTTAAATATACGACCTAATTTTATAAGTATAGATAAAATTTCTTTATTTACTTGATCTATTTTTCTTACTACCATTTTACTATTATTATCTTTACCAGTATTAGCAGGTGGAATCACTATATTACTGTTTGATCGAAACATTAATACATCTTTTTATGATCCAATAGGAGGAGGTGACCCTATT
22	Ganaspis	xanthopoda	593	lack	JQ808435	JQ808435	22			JQ808435				Mined from GenBank, NCBI					old_strain									Ganaspis xanthopoda																												78	593	NA	GBMIN7756-12	JQ808435	CO1	TATATTATATTTTATTTTTGGAATTTGATCAGGAATAATTGGATCAAGTTTAAGAATAATTATTCGACTAGAATTAGGCACCCCTTCACAATTAATTAATAATGATCAAATTTATAATACAATTGTTACCACTCATGCATTTGTAATAATTTTTTTTATAGTAATACCAATTATAGTAGGAGGATTTGGAAATTACTTAATTCCTTTAATATTATCTGCCCCTGATATATCATTTCCTCGTCTTAATAATATAAGATTCTGATTATTAATCCCTTCTTTAATCTTAATAATTTCAAGTATATTTATTGATGAAGGATCTGGAACAGGATGAACAGTTTATCCTCCTTTATCATTAAATAAATCACATCCAGGAATTTCAACTGATTTAGTAATTTTCTCCCTTCATCTTAGAGGAATCTCTTCAATTCTAGGATCAATTAATTTTATTACAACTATTTTAAATATACGACCTAATTTTATAAGTATAGATAAAATTTCTTTATTTACTTGATCTATTTTTCTTACTACCATTTTACTATTATTATCTTTACCAGTATTAGCAGGTGGAATCACTATATTACTGTTTGATCGAAACATTAATACATCTTTTTATGATCCAATAGGAGGAGGTGACCCTATTCTATACCAACATTTATTC		22	Arthropoda	Insecta	Hymenoptera	Cynipoidea	larval	Figitidae	Eucoilinae	Ganaspini	valid	Ganaspis	xanthopoda	(Ashmead, 1896)		Trybliographa xanthopoda Ashmead; Hexaplasta konensis Ashmead; Pesudeucoila (Pseudeucoila) vulgaris Yoshimoto; Ganaspis konensis (Ashmead); Ganaspis vulgaris (Youshimoto)	natural_enemy										>22_Ganaspis_xanthopoda|_|JQ808435|78 TATATTATATTTTATTTTTGGAATTTGATCAGGAATAATTGGATCAAGTTTAAGAATAATTATTCGACTAGAATTAGGCACCCCTTCACAATTAATTAATAATGATCAAATTTATAATACAATTGTTACCACTCATGCATTTGTAATAATTTTTTTTATAGTAATACCAATTATAGTAGGAGGATTTGGAAATTACTTAATTCCTTTAATATTATCTGCCCCTGATATATCATTTCCTCGTCTTAATAATATAAGATTCTGATTATTAATCCCTTCTTTAATCTTAATAATTTCAAGTATATTTATTGATGAAGGATCTGGAACAGGATGAACAGTTTATCCTCCTTTATCATTAAATAAATCACATCCAGGAATTTCAACTGATTTAGTAATTTTCTCCCTTCATCTTAGAGGAATCTCTTCAATTCTAGGATCAATTAATTTTATTACAACTATTTTAAATATACGACCTAATTTTATAAGTATAGATAAAATTTCTTTATTTACTTGATCTATTTTTCTTACTACCATTTTACTATTATTATCTTTACCAGTATTAGCAGGTGGAATCACTATATTACTGTTTGATCGAAACATTAATACATCTTTTTATGATCCAATAGGAGGAGGTGACCCTATTCTATACCAACATTTATTC
22	Ganaspis	xanthopoda	610	placeholder_record	AB678731	AB678731	22			AB678731				Mined from GenBank, NCBI	Nazuki Kasuya											Ganaspis xanthopoda								Nazuki Kasuya	2-Jun-10	Japan		Tokyo																		155	610	NA	GBMIN26631-13	AB678731	CO1	ATATTGGATCAAGTTTAAGAATAATTATTCGACTAGAATTAGGTACCCCTTCACAATTAATTAATAATGATCAAATTTATAATACAATTGTTACCACTCATGCGTTTGTAATAATTTTTTTTATAGTTATACCAATTATAGTAGGAGGATTTGGAAATTACTTAATTCCCTTAATATTATCTACCCCTGATATGTCATTCCCTCGTCTTAATAATATAAGATTCTGATTATTAATTCCTTCTTTAATTTTAATAATTTCAAGTATATTTATTGATGAAGGATCTGGAACCGGATGAACAGTTTATCCTCCTTTATCATTAAATAAATCACATCCAGGAATTTCAACTGATTTAGTAATTTTTTCCCTTCATCTTAGAGGAATTTCTTCAATTTTAGGATCAATTAATTTTATTACAACTATTTTAAATATACGACCTAATTTTATAAGTATAGATAAAATTTCTTTATTTACTTGATCCATTTTTCTTACTACCATTTTATTATTATTATCTTTACCAGTATTAGCAGGTGGAATTACTATATTACTATTTGACCGAAACATTAATACATCTTTTTATGACCCAATAGGAGGAGGTGATCCTATTCTATACCAACATTTATTC		22	Arthropoda	Insecta	Hymenoptera	Cynipoidea	larval	Figitidae	Eucoilinae	Ganaspini	valid	Ganaspis	xanthopoda	(Ashmead, 1896)		Trybliographa xanthopoda Ashmead; Hexaplasta konensis Ashmead; Pesudeucoila (Pseudeucoila) vulgaris Yoshimoto; Ganaspis konensis (Ashmead); Ganaspis vulgaris (Youshimoto)	natural_enemy										>22_Ganaspis_xanthopoda|_|AB678731|155 ATATTGGATCAAGTTTAAGAATAATTATTCGACTAGAATTAGGTACCCCTTCACAATTAATTAATAATGATCAAATTTATAATACAATTGTTACCACTCATGCGTTTGTAATAATTTTTTTTATAGTTATACCAATTATAGTAGGAGGATTTGGAAATTACTTAATTCCCTTAATATTATCTACCCCTGATATGTCATTCCCTCGTCTTAATAATATAAGATTCTGATTATTAATTCCTTCTTTAATTTTAATAATTTCAAGTATATTTATTGATGAAGGATCTGGAACCGGATGAACAGTTTATCCTCCTTTATCATTAAATAAATCACATCCAGGAATTTCAACTGATTTAGTAATTTTTTCCCTTCATCTTAGAGGAATTTCTTCAATTTTAGGATCAATTAATTTTATTACAACTATTTTAAATATACGACCTAATTTTATAAGTATAGATAAAATTTCTTTATTTACTTGATCCATTTTTCTTACTACCATTTTATTATTATTATCTTTACCAGTATTAGCAGGTGGAATTACTATATTACTATTTGACCGAAACATTAATACATCTTTTTATGACCCAATAGGAGGAGGTGATCCTATTCTATACCAACATTTATTC
22	Ganaspis	xanthopoda	696	lack	AF015892	AF015892	22			AF015892				Mined from GenBank, NCBI																																										365	696	yes		AF015892	ITS2	GTCTCGCCTAATCTGAGGTCGTCAAATTAAAAACTTTACACTTTTTTTTTTGTTTATAACCACTTATGTGTGTCAATTTAACATATTTGTATATGTGTTGATATTCAGTATGATATATTTCATCGGTCGGTGTGCTTTAGCTCCATTGACTCGACAATCAATCAACGAACACAACAGCTACAATGTTTTATAACATTGACACGTGGTATCGTTCAACAATTTTATAAATTTGTGTTCAGTCGATTTATAAAATTCAACTTGTTTTAAACGACACCTTTTCAAAGTAAAAAAGAATTTCTTCTCTTTTAACAAATCAAGATGAACGTTTATTTCTTTCGCTCGTATCTCTCCTAATAAAAAGGAGAGATAAGCAGTTTTTATATTAAAAACGACCCTCAGCCAGGCGTGGTCCGGGAATTGTATCCGTGGACCGCAATGTGCGTTCGAAATGTCGATGTT		22	Arthropoda	Insecta	Hymenoptera	Cynipoidea	larval	Figitidae	Eucoilinae	Ganaspini	valid	Ganaspis	xanthopoda	(Ashmead, 1896)		Trybliographa xanthopoda Ashmead; Hexaplasta konensis Ashmead; Pesudeucoila (Pseudeucoila) vulgaris Yoshimoto; Ganaspis konensis (Ashmead); Ganaspis vulgaris (Youshimoto)	natural_enemy										>22_Ganaspis_xanthopoda|_|AF015892|365 GTCTCGCCTAATCTGAGGTCGTCAAATTAAAAACTTTACACTTTTTTTTTTGTTTATAACCACTTATGTGTGTCAATTTAACATATTTGTATATGTGTTGATATTCAGTATGATATATTTCATCGGTCGGTGTGCTTTAGCTCCATTGACTCGACAATCAATCAACGAACACAACAGCTACAATGTTTTATAACATTGACACGTGGTATCGTTCAACAATTTTATAAATTTGTGTTCAGTCGATTTATAAAATTCAACTTGTTTTAAACGACACCTTTTCAAAGTAAAAAAGAATTTCTTCTCTTTTAACAAATCAAGATGAACGTTTATTTCTTTCGCTCGTATCTCTCCTAATAAAAAGGAGAGATAAGCAGTTTTTATATTAAAAACGACCCTCAGCCAGGCGTGGTCCGGGAATTGTATCCGTGGACCGCAATGTGCGTTCGAAATGTCGATGTT
22	Ganaspis	xanthopoda	697	lack	AF015891	AF015891	22			AF015891				Mined from GenBank, NCBI																																										366	697	yes		AF015891	ITS2	GTCTCGCCTAATCTGAGGTCGTCAAATTAAAAACTTTACACTTTGCCTTTTTTTCTTTATTTATAACCACTTATGTGTGTCAATTTAACATATTTGTATATGTGTTGATATTCAGTATGACATATTTCATCGGTCGGTGTGCTTTAGCTCCATTGACTCGACAATCAATCAACGAATACAACAGCTACAATGTTTTATAACATTGACACGTGGTATCGTTCAACAATTTTATAAATTTGTGTTCAGTCGATTTATAAAATTCAACTTGTTTTAAACGACACCTTTTCAAAGTAAAAAAGAATTTCTTCTTTTCACAAATCAAGATGAACGTTTATTTCTTTCGCTCGTATCTCTCCTAATGAAAGGAGAGATAAGCAGTTTTTATATTAAAAACGACCCTCAGCCAGGCGTGGTCCGGGAATTGTATCCGTGGACCGCAATGTGCGTTCGAAATGTNGATGTT		22	Arthropoda	Insecta	Hymenoptera	Cynipoidea	larval	Figitidae	Eucoilinae	Ganaspini	valid	Ganaspis	xanthopoda	(Ashmead, 1896)		Trybliographa xanthopoda Ashmead; Hexaplasta konensis Ashmead; Pesudeucoila (Pseudeucoila) vulgaris Yoshimoto; Ganaspis konensis (Ashmead); Ganaspis vulgaris (Youshimoto)	natural_enemy										>22_Ganaspis_xanthopoda|_|AF015891|366 GTCTCGCCTAATCTGAGGTCGTCAAATTAAAAACTTTACACTTTGCCTTTTTTTCTTTATTTATAACCACTTATGTGTGTCAATTTAACATATTTGTATATGTGTTGATATTCAGTATGACATATTTCATCGGTCGGTGTGCTTTAGCTCCATTGACTCGACAATCAATCAACGAATACAACAGCTACAATGTTTTATAACATTGACACGTGGTATCGTTCAACAATTTTATAAATTTGTGTTCAGTCGATTTATAAAATTCAACTTGTTTTAAACGACACCTTTTCAAAGTAAAAAAGAATTTCTTCTTTTCACAAATCAAGATGAACGTTTATTTCTTTCGCTCGTATCTCTCCTAATGAAAGGAGAGATAAGCAGTTTTTATATTAAAAACGACCCTCAGCCAGGCGTGGTCCGGGAATTGTATCCGTGGACCGCAATGTGCGTTCGAAATGTNGATGTT
22	Ganaspis	xanthopoda	698	lack	AF015890	AF015890	22			AF015890				Mined from GenBank, NCBI																																										367	698	yes		AF015890	ITS2	GTCTCGCCTAATCTGAGGTCGTCAAATTAAAAACTTTACACTTTGCTTTTTTTTTTATTTATAACCACTTATGTGTGTCAATTTAACATATTTGTATATGTGTTGATATTCAGTATGATATATTTCATCGGTCGGTGTGCATTAGCTCCATTGACTCGACAATCAATCAACGAACACAACAGCTACAATGTTCTATAACATTGACACGTGGTATCGTTCAACAATTTTATAAATTTGTGTCCAGTCGATTTATAAAATTCAACTTGTTTTAAACGACACCTTTTCAAAGTAAAAAAGAATTTCTTCTTTTCACAAATCAAGATGAACGTTTATTTCTTTCGCTCGTATCTCTCCTAATGAAAGGAGAGATAAGCAGTTTTTATATTAAAAACGACCCTCAGCCAGGCGTGGTCCGGGAATTGTATCCGTGGACCGCAATGTGCGTTCGAAATGTCGATGTT		22	Arthropoda	Insecta	Hymenoptera	Cynipoidea	larval	Figitidae	Eucoilinae	Ganaspini	valid	Ganaspis	xanthopoda	(Ashmead, 1896)		Trybliographa xanthopoda Ashmead; Hexaplasta konensis Ashmead; Pesudeucoila (Pseudeucoila) vulgaris Yoshimoto; Ganaspis konensis (Ashmead); Ganaspis vulgaris (Youshimoto)	natural_enemy										>22_Ganaspis_xanthopoda|_|AF015890|367 GTCTCGCCTAATCTGAGGTCGTCAAATTAAAAACTTTACACTTTGCTTTTTTTTTTATTTATAACCACTTATGTGTGTCAATTTAACATATTTGTATATGTGTTGATATTCAGTATGATATATTTCATCGGTCGGTGTGCATTAGCTCCATTGACTCGACAATCAATCAACGAACACAACAGCTACAATGTTCTATAACATTGACACGTGGTATCGTTCAACAATTTTATAAATTTGTGTCCAGTCGATTTATAAAATTCAACTTGTTTTAAACGACACCTTTTCAAAGTAAAAAAGAATTTCTTCTTTTCACAAATCAAGATGAACGTTTATTTCTTTCGCTCGTATCTCTCCTAATGAAAGGAGAGATAAGCAGTTTTTATATTAAAAACGACCCTCAGCCAGGCGTGGTCCGGGAATTGTATCCGTGGACCGCAATGTGCGTTCGAAATGTCGATGTT
22	Ganaspis	xanthopoda	729	lack	JQ808409	JQ808409	22			JQ808409				Mined from GenBank, NCBI								strain:GxHaw													1-Jan-09	United States	Hawaii	Oahu	Kaimuki																	401	729	NA		JQ808409	ITS2	AACATCGACATTTCGAACGCACATTGCGGTCCACGGATACAATTCCCGGACCACGCCTGGCTGAGGGTCGTTTTTAATATAAAAACTGCTTATCTCTCCTTTTTATTAGGAGAGATACGAGCGAAAGAAATAAACGTTCATCTTGATTTGTTAAAAGAGAAGAAATTCTTTTTTACTTTGAAAAGGTGTCGTTTAAAACAAGTTGAATTTTATAAATCGACTGAACACAAATTTATAAAATTGTTGAACGATACCACGTGTCAATGTTATAAAACATTGTAGCTGTTGTGTTCGTTGATTGATTGTCGAGTCAATGGAGCTAAAGCACACCGACCGATGAAATATATCATACTGAATATCAACACATATACAAATATGTTAAATTGACACACATAAGTGGTTATAAACAAAAAAAAAGTGTAAAGTTTTTAATTTGACGACCTCAGATTAGGCGAGAC		22	Arthropoda	Insecta	Hymenoptera	Cynipoidea	larval	Figitidae	Eucoilinae	Ganaspini	valid	Ganaspis	xanthopoda	(Ashmead, 1896)		Trybliographa xanthopoda Ashmead; Hexaplasta konensis Ashmead; Pesudeucoila (Pseudeucoila) vulgaris Yoshimoto; Ganaspis konensis (Ashmead); Ganaspis vulgaris (Youshimoto)	natural_enemy										>22_Ganaspis_xanthopoda|_|JQ808409|401 AACATCGACATTTCGAACGCACATTGCGGTCCACGGATACAATTCCCGGACCACGCCTGGCTGAGGGTCGTTTTTAATATAAAAACTGCTTATCTCTCCTTTTTATTAGGAGAGATACGAGCGAAAGAAATAAACGTTCATCTTGATTTGTTAAAAGAGAAGAAATTCTTTTTTACTTTGAAAAGGTGTCGTTTAAAACAAGTTGAATTTTATAAATCGACTGAACACAAATTTATAAAATTGTTGAACGATACCACGTGTCAATGTTATAAAACATTGTAGCTGTTGTGTTCGTTGATTGATTGTCGAGTCAATGGAGCTAAAGCACACCGACCGATGAAATATATCATACTGAATATCAACACATATACAAATATGTTAAATTGACACACATAAGTGGTTATAAACAAAAAAAAAGTGTAAAGTTTTTAATTTGACGACCTCAGATTAGGCGAGAC
22	Ganaspis	xanthopoda	730	lack	JQ808411	JQ808411	22			JQ808411				Mined from GenBank, NCBI								strain:GxUnk																																		402	730	NA		JQ808411	ITS2	AACATCGACATTTCGAACGCACATTGCGGTCCACGGATACAATTCCCGGACCACGCCTGGCTGAGGGTCGTTTTTAATATAAAAACTGCTTATCTCTCCTTTTTATTAGGAGAGATACGAGCGAAAGAAATAAACGTTCATCTTGATTTGTTAAAAGAGAAGAAATTCTTTTTTACTTTGAAAAGGTGTCGTTTAAAACAAGTTGAATTTTATAAATCGACTGAACACAAATTTATAAAATTGTTGAACGATACCACGTGTCAATGTTATAAAACATTGTAGCTGTTGTGTTCGTTGATTGATTGTCGAGTCAATGGAGCTAAAGCACACCGACCGATGAAATATATCATACTGAATATCAACACATATACAAATATGTTAAATTGACACACATAAGTGGTTATAAACAAAAAAAAAGTGTAAAGTTTTTAATTTGACGACCTCAGATTAGGCGAGACTACCCCCTAA		22	Arthropoda	Insecta	Hymenoptera	Cynipoidea	larval	Figitidae	Eucoilinae	Ganaspini	valid	Ganaspis	xanthopoda	(Ashmead, 1896)		Trybliographa xanthopoda Ashmead; Hexaplasta konensis Ashmead; Pesudeucoila (Pseudeucoila) vulgaris Yoshimoto; Ganaspis konensis (Ashmead); Ganaspis vulgaris (Youshimoto)	natural_enemy										>22_Ganaspis_xanthopoda|_|JQ808411|402 AACATCGACATTTCGAACGCACATTGCGGTCCACGGATACAATTCCCGGACCACGCCTGGCTGAGGGTCGTTTTTAATATAAAAACTGCTTATCTCTCCTTTTTATTAGGAGAGATACGAGCGAAAGAAATAAACGTTCATCTTGATTTGTTAAAAGAGAAGAAATTCTTTTTTACTTTGAAAAGGTGTCGTTTAAAACAAGTTGAATTTTATAAATCGACTGAACACAAATTTATAAAATTGTTGAACGATACCACGTGTCAATGTTATAAAACATTGTAGCTGTTGTGTTCGTTGATTGATTGTCGAGTCAATGGAGCTAAAGCACACCGACCGATGAAATATATCATACTGAATATCAACACATATACAAATATGTTAAATTGACACACATAAGTGGTTATAAACAAAAAAAAAGTGTAAAGTTTTTAATTTGACGACCTCAGATTAGGCGAGACTACCCCCTAA
22	Ganaspis	xanthopoda	844	placeholder_record	AB678741	AB678741	22			AB678741			SEHU	Mined from GenBank, NCBI	Masahito Kimura		mtk@ees.hokudai.ac.jp					strain:lutescens-rufa-biauraria type 2												Hideyuki Mitsui	1-Jun-07	Japan	Miyagi	Sendai																		572	844	yes		AB678741	ITS1	CCACGAGCCAAGTGATCCACCGTTCAGGGTAATCATTTATATTATTTTTATTTAATATCAACTTTTCCGGATCGATAGACAAATGTGCTGTGAGCTTTGAATTAACAAAAACAACGACAACAACAATTGCTTCAAAACGGTTTTGATGCAAATATAAATATTTGCATCGGCCAAAAGCTGTAAATATTGCTATACAAGGTATAGAACACATAAGTACAGTTCGCAAAATTATGAATGACATATTGGGCGAATATTCTTTCAACCATAATCACAGAACGAACCCAAAATAAACTAATGAAAGTTTATTTTTTCAAGTACGCTCATTTTAAAGATTGCCTCAATTTCTTTTAAATGTCATTCTTTTTTTTTATATATTTATATATATATTTATTTTTGTTTGTTTTAGGTCAAATAGCAAATGAATCAAGCATTTGTGCTATATAGACTCGTTCAACTTGTGTTTTTTCTTTTTGTATATTTTGTTTCTCGTATTTTTTTTTTGGTCATCAAGAGGCACGCTGAGAGACACATGAGAAAAATATCATGCGAGTGTATAAATTAAATTATACACTAAACCTCAGCCACTCTCTCTCGCTATTTTAAAATAACAGAGAATTTTTTATAAACACATTTTTATTAAAAGTTGAATAAAATTCAAACTTTTTTTGTATTTTTGTATTTTGGATAAAACCATAAGTTTTACACAGACGATGCTTCTTGAGCATACAAATGTATAATACGTTAATGATCCTTCCGCAGGTTCA		22	Arthropoda	Insecta	Hymenoptera	Cynipoidea	larval	Figitidae	Eucoilinae	Ganaspini	valid	Ganaspis	xanthopoda	(Ashmead, 1896)		Trybliographa xanthopoda Ashmead; Hexaplasta konensis Ashmead; Pesudeucoila (Pseudeucoila) vulgaris Yoshimoto; Ganaspis konensis (Ashmead); Ganaspis vulgaris (Youshimoto)	natural_enemy										>22_Ganaspis_xanthopoda|_|AB678741|572 CCACGAGCCAAGTGATCCACCGTTCAGGGTAATCATTTATATTATTTTTATTTAATATCAACTTTTCCGGATCGATAGACAAATGTGCTGTGAGCTTTGAATTAACAAAAACAACGACAACAACAATTGCTTCAAAACGGTTTTGATGCAAATATAAATATTTGCATCGGCCAAAAGCTGTAAATATTGCTATACAAGGTATAGAACACATAAGTACAGTTCGCAAAATTATGAATGACATATTGGGCGAATATTCTTTCAACCATAATCACAGAACGAACCCAAAATAAACTAATGAAAGTTTATTTTTTCAAGTACGCTCATTTTAAAGATTGCCTCAATTTCTTTTAAATGTCATTCTTTTTTTTTATATATTTATATATATATTTATTTTTGTTTGTTTTAGGTCAAATAGCAAATGAATCAAGCATTTGTGCTATATAGACTCGTTCAACTTGTGTTTTTTCTTTTTGTATATTTTGTTTCTCGTATTTTTTTTTTGGTCATCAAGAGGCACGCTGAGAGACACATGAGAAAAATATCATGCGAGTGTATAAATTAAATTATACACTAAACCTCAGCCACTCTCTCTCGCTATTTTAAAATAACAGAGAATTTTTTATAAACACATTTTTATTAAAAGTTGAATAAAATTCAAACTTTTTTTGTATTTTTGTATTTTGGATAAAACCATAAGTTTTACACAGACGATGCTTCTTGAGCATACAAATGTATAATACGTTAATGATCCTTCCGCAGGTTCA
22	Ganaspis	xanthopoda	845	placeholder_record	AB678763	AB678763	22			AB678763			SEHU	Mined from GenBank, NCBI	Masahito Kimura		mtk@ees.hokudai.ac.jp					strain:lutescens-rufa-biauraria type 6												Hideyuki Mitsui	1-Jun-07	Japan	Miyagi	Sendai																		573	845	yes		AB678763	ITS2	AACATCGACATTTCGAACGCACATTGCGGTCCACGGATACAATTCCCGGACCACGCCTGGCTGAGGGTCGTTTTTAATATAAAAACTGCTTATCTCTCCTTTCATTAGGAGAGATACGAGCGAAAGAAATAAACGTTCATCTTGATTTGTGAAAAGAAGCAATTCTTTTTTACTTTGAAAAGGTGTCGTTTAAAACAAGTTGAATTTTATAAATAGACTGAACACAAATTTATAAAATTGTTGAACGATACCACGTGTCAATGCTAAAAACATTGTAGCTGTTGTGTTCGTTGATTGATTGTCGAGTCAATGGAGCTAAAGCACACCGACCGATGAAATATATCATACTGAATATCAACACATATACAAATATGTTAAATTGACACAAATAAGTGGTTATAAATAAAAAAAAAAAGTGTAAAGTTTTTAATTTGACGACCTCAGATTAGGCGAGAC		22	Arthropoda	Insecta	Hymenoptera	Cynipoidea	larval	Figitidae	Eucoilinae	Ganaspini	valid	Ganaspis	xanthopoda	(Ashmead, 1896)		Trybliographa xanthopoda Ashmead; Hexaplasta konensis Ashmead; Pesudeucoila (Pseudeucoila) vulgaris Yoshimoto; Ganaspis konensis (Ashmead); Ganaspis vulgaris (Youshimoto)	natural_enemy										>22_Ganaspis_xanthopoda|_|AB678763|573 AACATCGACATTTCGAACGCACATTGCGGTCCACGGATACAATTCCCGGACCACGCCTGGCTGAGGGTCGTTTTTAATATAAAAACTGCTTATCTCTCCTTTCATTAGGAGAGATACGAGCGAAAGAAATAAACGTTCATCTTGATTTGTGAAAAGAAGCAATTCTTTTTTACTTTGAAAAGGTGTCGTTTAAAACAAGTTGAATTTTATAAATAGACTGAACACAAATTTATAAAATTGTTGAACGATACCACGTGTCAATGCTAAAAACATTGTAGCTGTTGTGTTCGTTGATTGATTGTCGAGTCAATGGAGCTAAAGCACACCGACCGATGAAATATATCATACTGAATATCAACACATATACAAATATGTTAAATTGACACAAATAAGTGGTTATAAATAAAAAAAAAAAGTGTAAAGTTTTTAATTTGACGACCTCAGATTAGGCGAGAC
22	Ganaspis	xanthopoda	847	placeholder_record	AB678742	AB678742	22			AB678742			SEHU	Mined from GenBank, NCBI	Masahito Kimura		mtk@ees.hokudai.ac.jp					strain:lutescens-rufa-biauraria type 3												Hideyuki Mitsui	1-Jun-07	Japan	Miyagi	Sendai																		575	847	yes		AB678742	ITS1	CCACGAGCCAAGTGATCCACCGTTCAGGGTAATCATTTATATTATTTTTATTTAATATCAACTTTTCCGGATCGATAGACAAATGTGCTGTGAGCTTTGAATTAACAAAAACAACGACAACAACAATTGCTTCAAAACGGTTTTGATGCAAATATAAATATTTGCATCGGCCAAAAGCTGTAAATATTGCTATACAATGTATAGAACACATAAGTACAGTTCGCAAAATTATGAATGACATATTGGGCGAATATTCTTTCAACCATAATCACAGAACGAACCCAAAATAAACTAATGAAAGTTTATTTTTTCAAGTACGCTCATTTTAAAGATTGCCTCAATTTCTTCTAAATGTCATTCTTTTTTTTTATATATTTATATATATATTTATTTTTGTTTGTTTTAGGTCAAATAGCAAATGAATCAAGCATTTGTGCTATATAGACTCGTTCAACTTGTGTTTTTTCTTTTTGTATATTTTGTTTCTCGTATTTTTTTTTTGGTCATCAAGAGGCACGCTGAGAGACACATGAGAAAAATATCATGCGAGTGTATAAATTAAATTATACACTAAACCTCAGCCACTCTCTCTCGCTATTTTAAAATAACAGAGAATTTTTTATAAACACATTTTTATTAAAAGTTGAATAAAATTCAAACTTTTTTTGTATTTTTGTATTTTGGATAAAACCATAAGTTTTACACAGACGATGCTTCTTGAGCATACAAATGTATAATACGTTAATGATCCTTCCGCAGGTTCA		22	Arthropoda	Insecta	Hymenoptera	Cynipoidea	larval	Figitidae	Eucoilinae	Ganaspini	valid	Ganaspis	xanthopoda	(Ashmead, 1896)		Trybliographa xanthopoda Ashmead; Hexaplasta konensis Ashmead; Pesudeucoila (Pseudeucoila) vulgaris Yoshimoto; Ganaspis konensis (Ashmead); Ganaspis vulgaris (Youshimoto)	natural_enemy										>22_Ganaspis_xanthopoda|_|AB678742|575 CCACGAGCCAAGTGATCCACCGTTCAGGGTAATCATTTATATTATTTTTATTTAATATCAACTTTTCCGGATCGATAGACAAATGTGCTGTGAGCTTTGAATTAACAAAAACAACGACAACAACAATTGCTTCAAAACGGTTTTGATGCAAATATAAATATTTGCATCGGCCAAAAGCTGTAAATATTGCTATACAATGTATAGAACACATAAGTACAGTTCGCAAAATTATGAATGACATATTGGGCGAATATTCTTTCAACCATAATCACAGAACGAACCCAAAATAAACTAATGAAAGTTTATTTTTTCAAGTACGCTCATTTTAAAGATTGCCTCAATTTCTTCTAAATGTCATTCTTTTTTTTTATATATTTATATATATATTTATTTTTGTTTGTTTTAGGTCAAATAGCAAATGAATCAAGCATTTGTGCTATATAGACTCGTTCAACTTGTGTTTTTTCTTTTTGTATATTTTGTTTCTCGTATTTTTTTTTTGGTCATCAAGAGGCACGCTGAGAGACACATGAGAAAAATATCATGCGAGTGTATAAATTAAATTATACACTAAACCTCAGCCACTCTCTCTCGCTATTTTAAAATAACAGAGAATTTTTTATAAACACATTTTTATTAAAAGTTGAATAAAATTCAAACTTTTTTTGTATTTTTGTATTTTGGATAAAACCATAAGTTTTACACAGACGATGCTTCTTGAGCATACAAATGTATAATACGTTAATGATCCTTCCGCAGGTTCA
22	Ganaspis	xanthopoda	848	placeholder_record	AB678764	AB678764	22			AB678764			SEHU	Mined from GenBank, NCBI	Masahito Kimura		mtk@ees.hokudai.ac.jp					strain:lutescens-rufa-biauraria type 7												Hideyuki Mitsui	1-Jun-07	Japan	Miyagi	Sendai																		576	848	yes		AB678764	ITS2	AACATCGACATTCCGAACGCACATTGCGGTCCACGGATACAATTCCCGGACCACGCCTGGCTGAGGGTCGTTTTTAATATAAAAACTGCTTATCTCTCCTTTCATTAGGAGAGATACGAGCGAAAGAAATAAACGTTCATCTTGATTTGTGAAAAGAAGAAATTCTTTTTTACTTTGAAAAGGTGTCGTTTAAAACAAGTTGAATTTTATAAATAGACTAAACACAAATTTATAAAATTGTTGAACGATACCACGTGTCAATGCTAAAAACATTGTAGCTGTTGTGTTCGTTGATTGATTGTCGAGTCAATGGAGCTAAAGCACACCGACCGATGAAATATATCATACTGAATATCAACACATATACAAATATGTTAAATTGACACAAATAAGTGGTTATAAATAAAGAAAAAAAAGTGTAAAGTTTTTAATTTGACGACCTCAGATTAGGCGAGAC		22	Arthropoda	Insecta	Hymenoptera	Cynipoidea	larval	Figitidae	Eucoilinae	Ganaspini	valid	Ganaspis	xanthopoda	(Ashmead, 1896)		Trybliographa xanthopoda Ashmead; Hexaplasta konensis Ashmead; Pesudeucoila (Pseudeucoila) vulgaris Yoshimoto; Ganaspis konensis (Ashmead); Ganaspis vulgaris (Youshimoto)	natural_enemy										>22_Ganaspis_xanthopoda|_|AB678764|576 AACATCGACATTCCGAACGCACATTGCGGTCCACGGATACAATTCCCGGACCACGCCTGGCTGAGGGTCGTTTTTAATATAAAAACTGCTTATCTCTCCTTTCATTAGGAGAGATACGAGCGAAAGAAATAAACGTTCATCTTGATTTGTGAAAAGAAGAAATTCTTTTTTACTTTGAAAAGGTGTCGTTTAAAACAAGTTGAATTTTATAAATAGACTAAACACAAATTTATAAAATTGTTGAACGATACCACGTGTCAATGCTAAAAACATTGTAGCTGTTGTGTTCGTTGATTGATTGTCGAGTCAATGGAGCTAAAGCACACCGACCGATGAAATATATCATACTGAATATCAACACATATACAAATATGTTAAATTGACACAAATAAGTGGTTATAAATAAAGAAAAAAAAGTGTAAAGTTTTTAATTTGACGACCTCAGATTAGGCGAGAC
22	Ganaspis	xanthopoda	850	placeholder_record	AB678743	AB678743	22			AB678743			SEHU	Mined from GenBank, NCBI	Masahito Kimura		mtk@ees.hokudai.ac.jp					strain:lutescens-rufa-biauraria type 4												Hideyuki Mitsui	1-Jun-07	Japan	Miyagi	Sendai																		578	850	yes		AB678743	ITS1	CCACGAGCCAAGTGATCCACCGTTCAGGGTAATCATTTATATTATTTTTATTTATTATCAACTTTTCCGGATCGATAGACAAATGTGCTGTGAGCTTTGAATTAACAAAAACAACGACAACAACAATTGCTTCAAAACGGTTTTGATGCAAATATAAATATTTGCATCGGCCAAAAGCTGTAAATATTGCTATACAATGTATAGAACACATAAGTACAGTTCGCAAAATTATGAATGACATATTGGGCGAATATTCTTTCAACCATAATCACAGAACGTACCCAAAATAAACTAATGAAAGTTTATTTTTTCAAGTACGCTCATTTTAAAGATTGCCTCAATTTCTTTAAATGTCATTCTTTTTTTTTTTTTTTTTTTTATATATTTATATATATATTTATTTTTGTTTGTTTTAGGTCAAATAGCAAATGAATCAAGCATTTGTGCTATATAGACTCGTTCAACTTGTGTTTTTTCTTTTTGTATATTTTGTTTCTCGTATTTTTTTTTTTGGTCATCAAGAGGCACGCTGAGAGACACATGAGAAAAATATCATGCGAGTGTATAAATTAAATTATACACTAAACCTCAGCCACTCTCTCTCGCTATTTTAAAATAACAGAGAATTTTTTATAAACACATTTTTATTAAAAGTTGAATAAAATTCAAACTTTTTTTTTTGTATTTTGGATAAAACCATAAGTTTTACACAGACGATGCTTCTTGAGCATACAAATGTATAATACGTTAATGATCCTTCCGCAGGTTCA		22	Arthropoda	Insecta	Hymenoptera	Cynipoidea	larval	Figitidae	Eucoilinae	Ganaspini	valid	Ganaspis	xanthopoda	(Ashmead, 1896)		Trybliographa xanthopoda Ashmead; Hexaplasta konensis Ashmead; Pesudeucoila (Pseudeucoila) vulgaris Yoshimoto; Ganaspis konensis (Ashmead); Ganaspis vulgaris (Youshimoto)	natural_enemy										>22_Ganaspis_xanthopoda|_|AB678743|578 CCACGAGCCAAGTGATCCACCGTTCAGGGTAATCATTTATATTATTTTTATTTATTATCAACTTTTCCGGATCGATAGACAAATGTGCTGTGAGCTTTGAATTAACAAAAACAACGACAACAACAATTGCTTCAAAACGGTTTTGATGCAAATATAAATATTTGCATCGGCCAAAAGCTGTAAATATTGCTATACAATGTATAGAACACATAAGTACAGTTCGCAAAATTATGAATGACATATTGGGCGAATATTCTTTCAACCATAATCACAGAACGTACCCAAAATAAACTAATGAAAGTTTATTTTTTCAAGTACGCTCATTTTAAAGATTGCCTCAATTTCTTTAAATGTCATTCTTTTTTTTTTTTTTTTTTTTATATATTTATATATATATTTATTTTTGTTTGTTTTAGGTCAAATAGCAAATGAATCAAGCATTTGTGCTATATAGACTCGTTCAACTTGTGTTTTTTCTTTTTGTATATTTTGTTTCTCGTATTTTTTTTTTTGGTCATCAAGAGGCACGCTGAGAGACACATGAGAAAAATATCATGCGAGTGTATAAATTAAATTATACACTAAACCTCAGCCACTCTCTCTCGCTATTTTAAAATAACAGAGAATTTTTTATAAACACATTTTTATTAAAAGTTGAATAAAATTCAAACTTTTTTTTTTGTATTTTGGATAAAACCATAAGTTTTACACAGACGATGCTTCTTGAGCATACAAATGTATAATACGTTAATGATCCTTCCGCAGGTTCA
22	Ganaspis	xanthopoda	851	placeholder_record	AB678765	AB678765	22			AB678765			SEHU	Mined from GenBank, NCBI	Masahito Kimura		mtk@ees.hokudai.ac.jp					strain:lutescens-rufa-biauraria type 8												Hideyuki Mitsui	1-Jun-07	Japan	Miyagi	Sendai																		579	851	yes		AB678765	ITS2	AACATCGACATTTCGAACGCACATTGCGGTCCACGGATACAATTCCCGGACCACGCCTGGCTGAGGGTCGTTTTTAATATAAAAACTGCTTATCTCTCCTTTCATTAGGAGAGATACGAGCGAAAGAAATAAACGTTCATCTTGATTTGTGAAAAGAAGAAATTCTTTTTTACTTTGAAAAGGTGTCGTTTAAAACAAGTTGAATTTTATAAATAGACTAAACACAAATTTATAAAATTGTTGAACGATACCACGTGTTAATGCTAAAAACATTGTAGCTGTTGTGTTCGTTGATTGATTGTCGAGTCAATGGAGCTAAAGCACACCGACCGATGAAATATATCATACTGAATATCAACACATATACAAATATGTTAAATTGACACAAATAAGTGGTTATAAATAAAGAAAAAAAAGTGTAAAGTTTTTAATTTGACGACCTCAGATTAGGCGAGAC		22	Arthropoda	Insecta	Hymenoptera	Cynipoidea	larval	Figitidae	Eucoilinae	Ganaspini	valid	Ganaspis	xanthopoda	(Ashmead, 1896)		Trybliographa xanthopoda Ashmead; Hexaplasta konensis Ashmead; Pesudeucoila (Pseudeucoila) vulgaris Yoshimoto; Ganaspis konensis (Ashmead); Ganaspis vulgaris (Youshimoto)	natural_enemy										>22_Ganaspis_xanthopoda|_|AB678765|579 AACATCGACATTTCGAACGCACATTGCGGTCCACGGATACAATTCCCGGACCACGCCTGGCTGAGGGTCGTTTTTAATATAAAAACTGCTTATCTCTCCTTTCATTAGGAGAGATACGAGCGAAAGAAATAAACGTTCATCTTGATTTGTGAAAAGAAGAAATTCTTTTTTACTTTGAAAAGGTGTCGTTTAAAACAAGTTGAATTTTATAAATAGACTAAACACAAATTTATAAAATTGTTGAACGATACCACGTGTTAATGCTAAAAACATTGTAGCTGTTGTGTTCGTTGATTGATTGTCGAGTCAATGGAGCTAAAGCACACCGACCGATGAAATATATCATACTGAATATCAACACATATACAAATATGTTAAATTGACACAAATAAGTGGTTATAAATAAAGAAAAAAAAGTGTAAAGTTTTTAATTTGACGACCTCAGATTAGGCGAGAC
22	Ganaspis	xanthopoda	853	placeholder_record	AB678754	AB678754	22			AB678754			SEHU	Mined from GenBank, NCBI	Masahito Kimura		mtk@ees.hokudai.ac.jp					strain:lutescens-rufa-biauraria type 22												Nazuki Kasuya	1-Jun-10	Japan	Tokyo																			581	853	yes		AB678754	ITS1	TCAGTATCATTTATATTATTTTTATTTATTATCAACTTTTCCGGATCGATAGACAAATGTGCTGTGAGCTTTGAATTAACAAAAACAACGACAACAACAATTGCTTCAAAACGGTTTTGATGCAAATATAAATATTTGCATCGGCCAAAAGCTGTAAATATTGCTATACAATGTATAGAACACATAAGTACAGTTCGCAAAATTATGAATGACATATTGGGCGAATATTCTTTCAACCATAATCACAGAACGTACCCAAAATAAACTAATGAAAGTTTATTTTTTCAAGTACGCTCATTTTAAAGATTGCCTCAATTTCTTTAAATGTCATTCTTTTTTTTTTTTTTTTAAAA		22	Arthropoda	Insecta	Hymenoptera	Cynipoidea	larval	Figitidae	Eucoilinae	Ganaspini	valid	Ganaspis	xanthopoda	(Ashmead, 1896)		Trybliographa xanthopoda Ashmead; Hexaplasta konensis Ashmead; Pesudeucoila (Pseudeucoila) vulgaris Yoshimoto; Ganaspis konensis (Ashmead); Ganaspis vulgaris (Youshimoto)	natural_enemy										>22_Ganaspis_xanthopoda|_|AB678754|581 TCAGTATCATTTATATTATTTTTATTTATTATCAACTTTTCCGGATCGATAGACAAATGTGCTGTGAGCTTTGAATTAACAAAAACAACGACAACAACAATTGCTTCAAAACGGTTTTGATGCAAATATAAATATTTGCATCGGCCAAAAGCTGTAAATATTGCTATACAATGTATAGAACACATAAGTACAGTTCGCAAAATTATGAATGACATATTGGGCGAATATTCTTTCAACCATAATCACAGAACGTACCCAAAATAAACTAATGAAAGTTTATTTTTTCAAGTACGCTCATTTTAAAGATTGCCTCAATTTCTTTAAATGTCATTCTTTTTTTTTTTTTTTTAAAA
22	Ganaspis	xanthopoda	854	placeholder_record	AB678776	AB678776	22			AB678776			SEHU	Mined from GenBank, NCBI	Masahito Kimura		mtk@ees.hokudai.ac.jp					strain:suzukii type 8												Nazuki Kasuya	1-Jun-10	Japan	Tokyo																			582	854	yes		AB678776	ITS2	TTCCCGGACCACGCCTGGCTGAGGGTCGTTTTTAATATAAAAACTGCTTATCTCTCCTTTTATTAGGATTGATACGAGCGAAAGAAATAAACGTTCATCTTGATTTGTGAAAAGAAGAAATTCTTTTTACTTTGAAAAGGTGTCGTTTAAAACAAGTTGAATTTTATAAATAGACTAAACACAAATTTATAAAATTTTTGAACGATACCACGTGTCAATGCTAAAAACATTGTAGCTGTTGTGTTCGTTGATTGATTGTCGAGTCAATGGAGCTAAAGCACACCGACCGATGAAATATATCATACTGAATATCAACACATATACAAATATGTTAAATTGACACAAATAAGTGGTTATAAACAAAAAAAAAAGTGTAAAGTTTTTAATTTGAC		22	Arthropoda	Insecta	Hymenoptera	Cynipoidea	larval	Figitidae	Eucoilinae	Ganaspini	valid	Ganaspis	xanthopoda	(Ashmead, 1896)		Trybliographa xanthopoda Ashmead; Hexaplasta konensis Ashmead; Pesudeucoila (Pseudeucoila) vulgaris Yoshimoto; Ganaspis konensis (Ashmead); Ganaspis vulgaris (Youshimoto)	natural_enemy										>22_Ganaspis_xanthopoda|_|AB678776|582 TTCCCGGACCACGCCTGGCTGAGGGTCGTTTTTAATATAAAAACTGCTTATCTCTCCTTTTATTAGGATTGATACGAGCGAAAGAAATAAACGTTCATCTTGATTTGTGAAAAGAAGAAATTCTTTTTACTTTGAAAAGGTGTCGTTTAAAACAAGTTGAATTTTATAAATAGACTAAACACAAATTTATAAAATTTTTGAACGATACCACGTGTCAATGCTAAAAACATTGTAGCTGTTGTGTTCGTTGATTGATTGTCGAGTCAATGGAGCTAAAGCACACCGACCGATGAAATATATCATACTGAATATCAACACATATACAAATATGTTAAATTGACACAAATAAGTGGTTATAAACAAAAAAAAAAGTGTAAAGTTTTTAATTTGAC
22	Ganaspis	xanthopoda	855	placeholder_record	AB678755	AB678755	22			AB678755			SEHU	Mined from GenBank, NCBI	Masahito Kimura		mtk@ees.hokudai.ac.jp					strain:lutescens-rufa-biauraria type 23												Nazuki Kasuya	1-Jun-10	Japan	Tokyo																			583	855	yes		AB678755	ITS1	TCAGTATCATTTATATTATTTTTATTTATTATCAACTTTTCCGGATCGATAGACAAATGTGCTGTGAGCTTTGAATTAACAAAAACAACGACAACAACAATTGCTTCAAAACGGTTTTGATGCAAATATAAATATTTGCATCGGCCAAAAGCTGTAAATATTGCTATACAAGGTATAGAACACATAAGTACAGTTCGCAAAATTATGAATGACATATTGGGCGAATATTCTTTCAACCATAATCACAGAACGAACCCAAAATAAACTAATGAAAGTTTATTTTTTCAAGTACGCTCATTTTAAAGATTGCCTCAATTTCTTTTAAATGTCATTCTTTTTTTTTATATATTTATATATATATTTATTTTTGTTTGTTTTAGGTCAAATAGCAAATGAATCAAGCATTTGTGCTATATAGACTCGTTCAACTTGTGTTTTTTCTTTTTGTATATTTTGTTTCTCGTATTTTTTTTTTGGTCATCAAGAGGCACGCTGAGAGACACATGAGAAAAATATCATGCGAGTGTATAAATTAAATTATACACTAAACCTCAGCCACTCTCTCTCGCTATTTTAAAATAACAGAGAATTTTTTATAAACACATTTTTATTAAAAGTTGAATAAAATTCAAACTTTTTTTGTATTTTTGTATTTTGGA		22	Arthropoda	Insecta	Hymenoptera	Cynipoidea	larval	Figitidae	Eucoilinae	Ganaspini	valid	Ganaspis	xanthopoda	(Ashmead, 1896)		Trybliographa xanthopoda Ashmead; Hexaplasta konensis Ashmead; Pesudeucoila (Pseudeucoila) vulgaris Yoshimoto; Ganaspis konensis (Ashmead); Ganaspis vulgaris (Youshimoto)	natural_enemy										>22_Ganaspis_xanthopoda|_|AB678755|583 TCAGTATCATTTATATTATTTTTATTTATTATCAACTTTTCCGGATCGATAGACAAATGTGCTGTGAGCTTTGAATTAACAAAAACAACGACAACAACAATTGCTTCAAAACGGTTTTGATGCAAATATAAATATTTGCATCGGCCAAAAGCTGTAAATATTGCTATACAAGGTATAGAACACATAAGTACAGTTCGCAAAATTATGAATGACATATTGGGCGAATATTCTTTCAACCATAATCACAGAACGAACCCAAAATAAACTAATGAAAGTTTATTTTTTCAAGTACGCTCATTTTAAAGATTGCCTCAATTTCTTTTAAATGTCATTCTTTTTTTTTATATATTTATATATATATTTATTTTTGTTTGTTTTAGGTCAAATAGCAAATGAATCAAGCATTTGTGCTATATAGACTCGTTCAACTTGTGTTTTTTCTTTTTGTATATTTTGTTTCTCGTATTTTTTTTTTGGTCATCAAGAGGCACGCTGAGAGACACATGAGAAAAATATCATGCGAGTGTATAAATTAAATTATACACTAAACCTCAGCCACTCTCTCTCGCTATTTTAAAATAACAGAGAATTTTTTATAAACACATTTTTATTAAAAGTTGAATAAAATTCAAACTTTTTTTGTATTTTTGTATTTTGGA
22	Ganaspis	xanthopoda	856	placeholder_record	AB678777	AB678777	22			AB678777			SEHU	Mined from GenBank, NCBI	Masahito Kimura		mtk@ees.hokudai.ac.jp					strain:suzukii type 9												Nazuki Kasuya	1-Jun-10	Japan	Tokyo																			584	856	yes		AB678777	ITS2	CCGGATACATTCCCGGACCACGCCTGGCTGAGGGTCGTTTTTAATATAAAAACTGCTTATCTCTCCTTTTATTAGGATTGATACGAGCGAAAGAAATAAACGTTCATCTTGATTTGTGAAAAGAAGAAATTCTTTTTACTTTGAAAAGGTGTCGTTTAAAACAAGTTGAATTTTATAAATAGACTAAACACAAATTTATAAAATTTTTGAACGATACCACGTGTCAATGCTAAAAACATTGTAGCTGTTGTGTTCGTTGATTGATTGTCGAGTCAATGGAGCTAAAGCACACCGACCGATGAAATATATCATACTGAATATCAACACATATACAAATATGTTAAATTGACACAAATAAGTGGTTATAAACAAAAAAAAAAG		22	Arthropoda	Insecta	Hymenoptera	Cynipoidea	larval	Figitidae	Eucoilinae	Ganaspini	valid	Ganaspis	xanthopoda	(Ashmead, 1896)		Trybliographa xanthopoda Ashmead; Hexaplasta konensis Ashmead; Pesudeucoila (Pseudeucoila) vulgaris Yoshimoto; Ganaspis konensis (Ashmead); Ganaspis vulgaris (Youshimoto)	natural_enemy										>22_Ganaspis_xanthopoda|_|AB678777|584 CCGGATACATTCCCGGACCACGCCTGGCTGAGGGTCGTTTTTAATATAAAAACTGCTTATCTCTCCTTTTATTAGGATTGATACGAGCGAAAGAAATAAACGTTCATCTTGATTTGTGAAAAGAAGAAATTCTTTTTACTTTGAAAAGGTGTCGTTTAAAACAAGTTGAATTTTATAAATAGACTAAACACAAATTTATAAAATTTTTGAACGATACCACGTGTCAATGCTAAAAACATTGTAGCTGTTGTGTTCGTTGATTGATTGTCGAGTCAATGGAGCTAAAGCACACCGACCGATGAAATATATCATACTGAATATCAACACATATACAAATATGTTAAATTGACACAAATAAGTGGTTATAAACAAAAAAAAAAG
64	Ganaspis	mundata	255	available	USNMENT01557192		64						USNM																																																			64	Arthropoda	Insecta	Hymenoptera	Cynipoidea	larval	Figitidae	Eucoilinae	Ganaspini	valid	Ganaspis	mundata	Forster 1869			natural_enemy
64	Ganaspis	mundata	256	available	USNMENT01557185		64						USNM																																																			64	Arthropoda	Insecta	Hymenoptera	Cynipoidea	larval	Figitidae	Eucoilinae	Ganaspini	valid	Ganaspis	mundata	Forster 1869			natural_enemy
64	Ganaspis	mundata	525	available	UCR56826		64						UCR																																																			64	Arthropoda	Insecta	Hymenoptera	Cynipoidea	larval	Figitidae	Eucoilinae	Ganaspini	valid	Ganaspis	mundata	Forster 1869			natural_enemy
68	Ganaspis	mahensis	259	placeholder_record	BMNHgm_1		68		Holotype				BMNH																																																			68	Arthropoda	Insecta	Hymenoptera	Cynipoidea	larval	Figitidae	Eucoilinae	Ganaspini	valid	Ganaspis	mahensis	Kieffer 1911			natural_enemy	could br Synonymous with G. xanthopoda
68	Ganaspis	mahensis	260	placeholder_record	BMNHgt_2		68						BMNH																																																			68	Arthropoda	Insecta	Hymenoptera	Cynipoidea	larval	Figitidae	Eucoilinae	Ganaspini	valid	Ganaspis	mahensis	Kieffer 1911			natural_enemy	could br Synonymous with G. xanthopoda
109	Ganaspis	drop_Gan1_sp1	357	available	USNMENT01557101	USNMENT01557101	109	47			USNMENT01557101		USNM	Smithsonian Institution, National Museum of Natural History	Chia-Hua Lue	Chia-Hua Lue	chiachia926@gmail.com	chiachia926@gmail.com				Species: drop_Gan1_sp1	F		A									Hrcek Lab Strain	April, 2016	Australia	Queensland	S19? 00.386` E146? 12.732`		Biology Centre, Czech Academy of Sciences																								109	Arthropoda	Insecta	Hymenoptera	Cynipoidea	larval	Figitidae	Eucoilinae	Ganaspini	provisional	Ganaspis	drop_Gan1_sp1				natural_enemy	Jeffs et al., Ganaspsis cutiepie	47	75B	Jan Hrcek	YES	2017	Queensland, Australia	melanogaster
109	Ganaspis	drop_Gan1_sp1	358	available	USNMENT01557102	USNMENT01557102	109	48			USNMENT01557102		USNM	Smithsonian Institution, National Museum of Natural History	Chia-Hua Lue	Chia-Hua Lue	chiachia926@gmail.com	chiachia926@gmail.com				Species: drop_Gan1_sp1	F		A									Hrcek Lab Strain	April, 2016	Australia	Queensland	S18? 12.676` E145? 47.530`		Biology Centre, Czech Academy of Sciences																								109	Arthropoda	Insecta	Hymenoptera	Cynipoidea	larval	Figitidae	Eucoilinae	Ganaspini	provisional	Ganaspis	drop_Gan1_sp1				natural_enemy	Jeffs et al., Ganaspsis cutiepie	48	84BC	Jan Hrcek	YES	2017	Queensland, Australia	melanogaster
109	Ganaspis	drop_Gan1_sp1	359	available	USNMENT01557103	USNMENT01557103	109	49			USNMENT01557103		USNM	Smithsonian Institution, National Museum of Natural History	Chia-Hua Lue	Chia-Hua Lue	chiachia926@gmail.com	chiachia926@gmail.com				Species: drop_Gan1_sp1	F		A									Hrcek Lab Strain	March, 2018	Australia	Queensland	S18? 12.676` E145? 47.530`		Biology Centre, Czech Academy of Sciences																								109	Arthropoda	Insecta	Hymenoptera	Cynipoidea	larval	Figitidae	Eucoilinae	Ganaspini	provisional	Ganaspis	drop_Gan1_sp1				natural_enemy	Jeffs et al., Ganaspsis cutiepie	49	96BKH	Jan Hrcek	YES	2017	Queensland, Australia	melanogaster
109	Ganaspis	drop_Gan1_sp1	361	available	USNMENT01557115	USNMENT01557115	109	51			USNMENT01557115		USNM	Smithsonian Institution, National Museum of Natural History	Chia-Hua Lue	Chia-Hua Lue	chiachia926@gmail.com	chiachia926@gmail.com				Species: drop_Gan1_sp1	F		A									Hrcek Lab Strain	March, 2018	Australia	Queensland	S19? 00.386` E146? 12.732`		Biology Centre, Czech Academy of Sciences																								109	Arthropoda	Insecta	Hymenoptera	Cynipoidea	larval	Figitidae	Eucoilinae	Ganaspini	provisional	Ganaspis	drop_Gan1_sp1				natural_enemy	Jeffs et al., Ganaspsis cutiepie	51	PHC1	Jan Hrcek	YES	2017	Queensland, Australia	melanogaster
109	Ganaspis	drop_Gan1_sp1	362	available	USNMENT01557116	USNMENT01557116	109	52			USNMENT01557116		USNM	Smithsonian Institution, National Museum of Natural History	Chia-Hua Lue	Chia-Hua Lue	chiachia926@gmail.com	chiachia926@gmail.com				Species: drop_Gan1_sp1	F		A									Hrcek Lab Strain	March, 2018	Australia	Queensland	S19? 00.386` E146? 12.732`		Biology Centre, Czech Academy of Sciences																								109	Arthropoda	Insecta	Hymenoptera	Cynipoidea	larval	Figitidae	Eucoilinae	Ganaspini	provisional	Ganaspis	drop_Gan1_sp1				natural_enemy	Jeffs et al., Ganaspsis cutiepie	52	PHC2	Jan Hrcek	YES	2017	Queensland, Australia	melanogaster
109	Ganaspis	drop_Gan1_sp1	365	available	USNMENT01557119	USNMENT01557119	109	55			USNMENT01557119		USNM	Smithsonian Institution, National Museum of Natural History	Chia-Hua Lue	Chia-Hua Lue	chiachia926@gmail.com	chiachia926@gmail.com				Species: drop_Gan1_sp1	F		A									Hrcek Lab Strain	March, 2018	Australia	Queensland	S19? 00.386` E146? 12.732`		Biology Centre, Czech Academy of Sciences																								109	Arthropoda	Insecta	Hymenoptera	Cynipoidea	larval	Figitidae	Eucoilinae	Ganaspini	provisional	Ganaspis	drop_Gan1_sp1				natural_enemy	Jeffs et al., Ganaspsis cutiepie	55	126PH	Jan Hrcek	YES	2017	Queensland, Australia	melanogaster
109	Ganaspis	drop_Gan1_sp1	390	available	USNMENT01557152	USNMENT01557152	109	49			USNMENT01557152		USNM	Smithsonian Institution, National Museum of Natural History	Chia-Hua Lue	Chia-Hua Lue	chiachia926@gmail.com	chiachia926@gmail.com				Species: drop_Gan1_sp1	F		A									Hrcek Lab Strain	March, 2018	Australia	Queensland	S18? 12.676` E145? 47.530`		Biology Centre, Czech Academy of Sciences																								109	Arthropoda	Insecta	Hymenoptera	Cynipoidea	larval	Figitidae	Eucoilinae	Ganaspini	provisional	Ganaspis	drop_Gan1_sp1				natural_enemy	Jeffs et al., Ganaspsis cutiepie	49	96BKH	Jan Hrcek	YES	2017	Queensland, Australia	melanogaster
109	Ganaspis	drop_Gan1_sp1	392	available	USNMENT01557157	USNMENT01557157	109	49			USNMENT01557157		USNM	Smithsonian Institution, National Museum of Natural History	Chia-Hua Lue	Chia-Hua Lue	chiachia926@gmail.com	chiachia926@gmail.com				Species: drop_Gan1_sp1	F		A											Unrecoverable																												109	Arthropoda	Insecta	Hymenoptera	Cynipoidea	larval	Figitidae	Eucoilinae	Ganaspini	provisional	Ganaspis	drop_Gan1_sp1				natural_enemy	Jeffs et al., Ganaspsis cutiepie	49	96BKH	Jan Hrcek	YES	2017	Queensland, Australia	melanogaster
109	Ganaspis	drop_Gan1_sp1	397	available	USNMENT01557253	USNMENT01557253	109	51			USNMENT01557253		USNM	Smithsonian Institution, National Museum of Natural History	Chia-Hua Lue	Chia-Hua Lue	chiachia926@gmail.com	chiachia926@gmail.com				Species: drop_Gan1_sp1	F		A											Unrecoverable																												109	Arthropoda	Insecta	Hymenoptera	Cynipoidea	larval	Figitidae	Eucoilinae	Ganaspini	provisional	Ganaspis	drop_Gan1_sp1				natural_enemy	Jeffs et al., Ganaspsis cutiepie	51	PHC1	Jan Hrcek	YES	2017	Queensland, Australia	melanogaster
109	Ganaspis	drop_Gan1_sp1	398	available	USNMENT01557257	USNMENT01557257	109	52			USNMENT01557257		USNM	Smithsonian Institution, National Museum of Natural History	Chia-Hua Lue	Chia-Hua Lue	chiachia926@gmail.com	chiachia926@gmail.com				Species: drop_Gan1_sp1	F		A											Unrecoverable																												109	Arthropoda	Insecta	Hymenoptera	Cynipoidea	larval	Figitidae	Eucoilinae	Ganaspini	provisional	Ganaspis	drop_Gan1_sp1				natural_enemy	Jeffs et al., Ganaspsis cutiepie	52	PHC2	Jan Hrcek	YES	2017	Queensland, Australia	melanogaster
109	Ganaspis	drop_Gan1_sp1	399	available	USNMENT01557256	USNMENT01557256	109	49			USNMENT01557256		USNM	Smithsonian Institution, National Museum of Natural History	Chia-Hua Lue	Chia-Hua Lue	chiachia926@gmail.com	chiachia926@gmail.com				Species: drop_Gan1_sp1	F		A											Unrecoverable																												109	Arthropoda	Insecta	Hymenoptera	Cynipoidea	larval	Figitidae	Eucoilinae	Ganaspini	provisional	Ganaspis	drop_Gan1_sp1				natural_enemy	Jeffs et al., Ganaspsis cutiepie	49	96BKH	Jan Hrcek	YES	2017	Queensland, Australia	melanogaster
109	Ganaspis	drop_Gan1_sp1	401	available	USNMENT01557261	USNMENT01557261	109	55			USNMENT01557261		USNM	Smithsonian Institution, National Museum of Natural History	Chia-Hua Lue	Chia-Hua Lue	chiachia926@gmail.com	chiachia926@gmail.com				Species: drop_Gan1_sp1	F		A											Unrecoverable																												109	Arthropoda	Insecta	Hymenoptera	Cynipoidea	larval	Figitidae	Eucoilinae	Ganaspini	provisional	Ganaspis	drop_Gan1_sp1				natural_enemy	Jeffs et al., Ganaspsis cutiepie	55	126PH	Jan Hrcek	YES	2017	Queensland, Australia	melanogaster
109	Ganaspis	drop_Gan1_sp1	404	available	USNMENT01557270	USNMENT01557270	109	47			USNMENT01557270		USNM	Smithsonian Institution, National Museum of Natural History	Chia-Hua Lue	Chia-Hua Lue	chiachia926@gmail.com	chiachia926@gmail.com				Species: drop_Gan1_sp1	F		A											Unrecoverable																												109	Arthropoda	Insecta	Hymenoptera	Cynipoidea	larval	Figitidae	Eucoilinae	Ganaspini	provisional	Ganaspis	drop_Gan1_sp1				natural_enemy	Jeffs et al., Ganaspsis cutiepie	47	75B	Jan Hrcek	YES	2017	Queensland, Australia	melanogaster
109	Ganaspis	drop_Gan1_sp1	405	available	USNMENT01557279	USNMENT01557279	109	48			USNMENT01557279		USNM	Smithsonian Institution, National Museum of Natural History	Chia-Hua Lue	Chia-Hua Lue	chiachia926@gmail.com	chiachia926@gmail.com				Species: drop_Gan1_sp1	F		A											Unrecoverable																												109	Arthropoda	Insecta	Hymenoptera	Cynipoidea	larval	Figitidae	Eucoilinae	Ganaspini	provisional	Ganaspis	drop_Gan1_sp1				natural_enemy	Jeffs et al., Ganaspsis cutiepie	48	84BC	Jan Hrcek	YES	2017	Queensland, Australia	melanogaster
109	Ganaspis	drop_Gan1_sp1	406	available	USNMENT01557271	USNMENT01557271	109	52			USNMENT01557271		USNM	Smithsonian Institution, National Museum of Natural History	Chia-Hua Lue	Chia-Hua Lue	chiachia926@gmail.com	chiachia926@gmail.com				Species: drop_Gan1_sp1	F		A											Unrecoverable																												109	Arthropoda	Insecta	Hymenoptera	Cynipoidea	larval	Figitidae	Eucoilinae	Ganaspini	provisional	Ganaspis	drop_Gan1_sp1				natural_enemy	Jeffs et al., Ganaspsis cutiepie	52	PHC2	Jan Hrcek	YES	2017	Queensland, Australia	melanogaster
109	Ganaspis	drop_Gan1_sp1	407	available	USNMENT01557258	USNMENT01557258	109	51			USNMENT01557258		USNM	Smithsonian Institution, National Museum of Natural History	Chia-Hua Lue	Chia-Hua Lue	chiachia926@gmail.com	chiachia926@gmail.com				Species: drop_Gan1_sp1	F		A											Unrecoverable																												109	Arthropoda	Insecta	Hymenoptera	Cynipoidea	larval	Figitidae	Eucoilinae	Ganaspini	provisional	Ganaspis	drop_Gan1_sp1				natural_enemy	Jeffs et al., Ganaspsis cutiepie	51	PHC1	Jan Hrcek	YES	2017	Queensland, Australia	melanogaster
109	Ganaspis	drop_Gan1_sp1	410	available	USNMENT01557259	USNMENT01557259	109	48			USNMENT01557259		USNM	Smithsonian Institution, National Museum of Natural History	Chia-Hua Lue	Chia-Hua Lue	chiachia926@gmail.com	chiachia926@gmail.com				Species: drop_Gan1_sp1	F		A											Unrecoverable																												109	Arthropoda	Insecta	Hymenoptera	Cynipoidea	larval	Figitidae	Eucoilinae	Ganaspini	provisional	Ganaspis	drop_Gan1_sp1				natural_enemy	Jeffs et al., Ganaspsis cutiepie	48	84BC	Jan Hrcek	YES	2017	Queensland, Australia	melanogaster
109	Ganaspis	drop_Gan1_sp1	411	available	USNMENT01557262	USNMENT01557262	109	49			USNMENT01557262		USNM	Smithsonian Institution, National Museum of Natural History	Chia-Hua Lue	Chia-Hua Lue	chiachia926@gmail.com	chiachia926@gmail.com				Species: drop_Gan1_sp1	F		A											Unrecoverable																												109	Arthropoda	Insecta	Hymenoptera	Cynipoidea	larval	Figitidae	Eucoilinae	Ganaspini	provisional	Ganaspis	drop_Gan1_sp1				natural_enemy	Jeffs et al., Ganaspsis cutiepie	49	96BKH	Jan Hrcek	YES	2017	Queensland, Australia	melanogaster
109	Ganaspis	drop_Gan1_sp1	412	available	USNMENT01557274	USNMENT01557274	109	47			USNMENT01557274		USNM	Smithsonian Institution, National Museum of Natural History	Chia-Hua Lue	Chia-Hua Lue	chiachia926@gmail.com	chiachia926@gmail.com				Species: drop_Gan1_sp1	F		A											Unrecoverable																												109	Arthropoda	Insecta	Hymenoptera	Cynipoidea	larval	Figitidae	Eucoilinae	Ganaspini	provisional	Ganaspis	drop_Gan1_sp1				natural_enemy	Jeffs et al., Ganaspsis cutiepie	47	75B	Jan Hrcek	YES	2017	Queensland, Australia	melanogaster
109	Ganaspis	drop_Gan1_sp1	414	available	USNMENT01557275	USNMENT01557275	109	55			USNMENT01557275		USNM	Smithsonian Institution, National Museum of Natural History	Chia-Hua Lue	Chia-Hua Lue	chiachia926@gmail.com	chiachia926@gmail.com				Species: drop_Gan1_sp1	F		A											Unrecoverable																												109	Arthropoda	Insecta	Hymenoptera	Cynipoidea	larval	Figitidae	Eucoilinae	Ganaspini	provisional	Ganaspis	drop_Gan1_sp1				natural_enemy	Jeffs et al., Ganaspsis cutiepie	55	126PH	Jan Hrcek	YES	2017	Queensland, Australia	melanogaster
109	Ganaspis	drop_Gan1_sp1	463	available	USNMENT01557320	USNMENT01557320	109			E1R6	USNMENT01557320		USNM	Smithsonian Institution, National Museum of Natural History	Chia-Hua Lue	Chia-Hua Lue	chiachia926@gmail.com	chiachia926@gmail.com				Species: drop_Gan1_sp1	F		A	Jeffs et al.	S19� 00.386' E146� 12.732'							Chris Jeffs	4/12/2016	Australia	Queensland	WTWHA		Paluma			880													289	463	yes			28S(D1)	ACGGTTTATGCCGTTGAGAAATGTAGTGTTTGGGAGAATCCAATTAACCCGTGACGTTGTACCGCGTCCAAGTCCATCTTGAATGGGGCCAATTACCCATAGAGGGTGCCAGGCCCGTAGTGACCGGAACGCGTCTCGGGAGGATATCTCCTTAGAGTCGGGTTGCTTGAGAGTGCAGCTCTAAGTGGGTGGTAAACTCCATCTAAGGCTAAATATAACCACGAGACCGATAGCGAACAAGTACCGAGGGGAAAAGTTGA	our061	109	Arthropoda	Insecta	Hymenoptera	Cynipoidea	larval	Figitidae	Eucoilinae	Ganaspini	provisional	Ganaspis	drop_Gan1_sp1				natural_enemy	Jeffs et al., Ganaspsis cutiepie									>109_Ganaspis_drop_Gan1_sp1|_|USNMENT01557320|289 ACGGTTTATGCCGTTGAGAAATGTAGTGTTTGGGAGAATCCAATTAACCCGTGACGTTGTACCGCGTCCAAGTCCATCTTGAATGGGGCCAATTACCCATAGAGGGTGCCAGGCCCGTAGTGACCGGAACGCGTCTCGGGAGGATATCTCCTTAGAGTCGGGTTGCTTGAGAGTGCAGCTCTAAGTGGGTGGTAAACTCCATCTAAGGCTAAATATAACCACGAGACCGATAGCGAACAAGTACCGAGGGGAAAAGTTGA
109	Ganaspis	drop_Gan1_sp1	463	available	USNMENT01557320	USNMENT01557320	109			E1R6	USNMENT01557320		USNM	Smithsonian Institution, National Museum of Natural History	Chia-Hua Lue	Chia-Hua Lue	chiachia926@gmail.com	chiachia926@gmail.com				Species: drop_Gan1_sp1	F		A	Jeffs et al.	S19� 00.386' E146� 12.732'							Chris Jeffs	4/12/2016	Australia	Queensland	WTWHA		Paluma			880													303	463	yes			28S(D2)	TGGTTTCGTCACTGTTCGGGGCTTAGGTCTTGCAACGTGCGGAGCTATTTGAATATGCTGGGTTGTCGGCGTGCACTTCTCCCCTAGTAGGACGTCGCGACCCGTTGAGTGTCGGTTTACGATCTAGGTGGTTGCCTGTTTTGTCGCATTAACGTGTGTATGAAGCAGACCCCTGGTATTCTGATCGACTGCTTGACGGTACTCGCAAGGTATTGGGCCGCATATTGTGTGCGTCAGGCTCACCGCAAGCGAGAATAGTGTTTCTCGGAGTTTCGGACCTAGTGCCGTTCCCGAGCCTGTTCAGCTGTTGGCCGGTGATGTTCTCTGACTGGCTCATTTGAATTATTTCAATACCGGTTAGCGACGCTACTGCTTTGGGTACTTTCAGGACCCGTCT	our077	109	Arthropoda	Insecta	Hymenoptera	Cynipoidea	larval	Figitidae	Eucoilinae	Ganaspini	provisional	Ganaspis	drop_Gan1_sp1				natural_enemy	Jeffs et al., Ganaspsis cutiepie									>109_Ganaspis_drop_Gan1_sp1|_|USNMENT01557320|303 TGGTTTCGTCACTGTTCGGGGCTTAGGTCTTGCAACGTGCGGAGCTATTTGAATATGCTGGGTTGTCGGCGTGCACTTCTCCCCTAGTAGGACGTCGCGACCCGTTGAGTGTCGGTTTACGATCTAGGTGGTTGCCTGTTTTGTCGCATTAACGTGTGTATGAAGCAGACCCCTGGTATTCTGATCGACTGCTTGACGGTACTCGCAAGGTATTGGGCCGCATATTGTGTGCGTCAGGCTCACCGCAAGCGAGAATAGTGTTTCTCGGAGTTTCGGACCTAGTGCCGTTCCCGAGCCTGTTCAGCTGTTGGCCGGTGATGTTCTCTGACTGGCTCATTTGAATTATTTCAATACCGGTTAGCGACGCTACTGCTTTGGGTACTTTCAGGACCCGTCT
109	Ganaspis	drop_Gan1_sp1	463	available	USNMENT01557320	USNMENT01557320	109			E1R6	USNMENT01557320		USNM	Smithsonian Institution, National Museum of Natural History	Chia-Hua Lue	Chia-Hua Lue	chiachia926@gmail.com	chiachia926@gmail.com				Species: drop_Gan1_sp1	F		A	Jeffs et al.	S19� 00.386' E146� 12.732'							Chris Jeffs	4/12/2016	Australia	Queensland	WTWHA		Paluma			880													2	463	yes			CO1	GGAATAATTGGATCAAGTTTAAGAATAATTATTCGTATAGAATTAGGAACCCCTTCCCAATTAATTAATAATGATCAAATTTATAATACTGTTGTAACTACTCATGCATTTGTAATAATTTTCTTTATAGTTATACCAATTATAGTTGGTGGATTTGGAAATTATTTAATTCCTTTAATACTTACTTCACCAGATATATCTTTCCCCCGATTAAATAATATAAGTTTTTGATTATTAATCCCCTCATTAATTTTAATAATTTCTAGTATATTTATTGATGAGGGATCAGGTACAGGATGAACTGTTTACCCTCCATTATCTTTAAATAAATCTCATCCAGGAATCTCTACAGATCTAGTAATTTTTTCTTTACATCTTAGAGGAATCTCATCAATTTTAGGATCAATCAATTTTATTACTACTATTATCAATATACGACCTAATTATATATATATAGATAAAATTTCACTATTTTCTTGATCAATTTTTTTAACTACAATTCTTCTACTTTTATCTTTACCAGTTCTAGCAGGAGGAATCACAATATTATTATTTGATCGAAATATTAATACATCATTTTATGACCCAATTGGGGGGGGGGGATCCTATTCTATATCAACATTTATTT	our005	109	Arthropoda	Insecta	Hymenoptera	Cynipoidea	larval	Figitidae	Eucoilinae	Ganaspini	provisional	Ganaspis	drop_Gan1_sp1				natural_enemy	Jeffs et al., Ganaspsis cutiepie									>109_Ganaspis_drop_Gan1_sp1|_|USNMENT01557320|2 GGAATAATTGGATCAAGTTTAAGAATAATTATTCGTATAGAATTAGGAACCCCTTCCCAATTAATTAATAATGATCAAATTTATAATACTGTTGTAACTACTCATGCATTTGTAATAATTTTCTTTATAGTTATACCAATTATAGTTGGTGGATTTGGAAATTATTTAATTCCTTTAATACTTACTTCACCAGATATATCTTTCCCCCGATTAAATAATATAAGTTTTTGATTATTAATCCCCTCATTAATTTTAATAATTTCTAGTATATTTATTGATGAGGGATCAGGTACAGGATGAACTGTTTACCCTCCATTATCTTTAAATAAATCTCATCCAGGAATCTCTACAGATCTAGTAATTTTTTCTTTACATCTTAGAGGAATCTCATCAATTTTAGGATCAATCAATTTTATTACTACTATTATCAATATACGACCTAATTATATATATATAGATAAAATTTCACTATTTTCTTGATCAATTTTTTTAACTACAATTCTTCTACTTTTATCTTTACCAGTTCTAGCAGGAGGAATCACAATATTATTATTTGATCGAAATATTAATACATCATTTTATGACCCAATTGGGGGGGGGGGATCCTATTCTATATCAACATTTATTT
109	Ganaspis	drop_Gan1_sp1	464	available	USNMENT01557338	USNMENT01557338	109			F6R38	USNMENT01557338		USNM	Smithsonian Institution, National Museum of Natural History	Chia-Hua Lue	Chia-Hua Lue	chiachia926@gmail.com	chiachia926@gmail.com				Species: drop_Gan1_sp1	F		A	Jeffs et al.	S19� 00.386' E146� 12.732'							Chris Jeffs	4/12/2016	Australia	Queensland	WTWHA		Paluma			880													290	464	yes			28S(D1)	TTCCTTAGTAGCGGCGAGCGAACAGGAAAAAGCCCAGCACTGAATCCCGCGGTTATTGCCGTCGAGAAATGTAGTGTTTGGGAGGATCCATTTATCCCGTGACGTTGTACCGCGTCCAAGTCCATCTTGAATGGGGCCACTTACCCATAGAGGGTGCCAGGCCCGTAGTGACCGGAACGCGTCTCGGGAGGATCTCTCCTTAGAGTCGGGTTGCTTGAGAGTGCAGCTCTAAGTGGGTGGTAAACTCCATCTAAGGCTAAATATAACCACGAGACCGATAGCGAACAAGTACCGAGGGGGGAAAAA	our062	109	Arthropoda	Insecta	Hymenoptera	Cynipoidea	larval	Figitidae	Eucoilinae	Ganaspini	provisional	Ganaspis	drop_Gan1_sp1				natural_enemy	Jeffs et al., Ganaspsis cutiepie									>109_Ganaspis_drop_Gan1_sp1|_|USNMENT01557338|290 TTCCTTAGTAGCGGCGAGCGAACAGGAAAAAGCCCAGCACTGAATCCCGCGGTTATTGCCGTCGAGAAATGTAGTGTTTGGGAGGATCCATTTATCCCGTGACGTTGTACCGCGTCCAAGTCCATCTTGAATGGGGCCACTTACCCATAGAGGGTGCCAGGCCCGTAGTGACCGGAACGCGTCTCGGGAGGATCTCTCCTTAGAGTCGGGTTGCTTGAGAGTGCAGCTCTAAGTGGGTGGTAAACTCCATCTAAGGCTAAATATAACCACGAGACCGATAGCGAACAAGTACCGAGGGGGGAAAAA
109	Ganaspis	drop_Gan1_sp1	464	available	USNMENT01557338	USNMENT01557338	109			F6R38	USNMENT01557338		USNM	Smithsonian Institution, National Museum of Natural History	Chia-Hua Lue	Chia-Hua Lue	chiachia926@gmail.com	chiachia926@gmail.com				Species: drop_Gan1_sp1	F		A	Jeffs et al.	S19� 00.386' E146� 12.732'							Chris Jeffs	4/12/2016	Australia	Queensland	WTWHA		Paluma			880													304	464	yes			28S(D2)	AAGCAGACCCCTGGTATTCTGATCGACTGCTTGACGGTACTCGCAAGGTATTGGGCCGCATATTGTGTGCGTCAGGCTCACCGCAAGCGAGAATAGTGTTTCTCGGAGTTTCGGACCTAGTGCCGTTCCCGAGCCTGTTCAGCTGTTGGCCGGTGATGTTCTCTGACTGGCTCATTTGAATTATTTCAATACCGGTTAGCGACGCTACTGCTTTGGGTACTTTCAGGACCCGTCT	our078	109	Arthropoda	Insecta	Hymenoptera	Cynipoidea	larval	Figitidae	Eucoilinae	Ganaspini	provisional	Ganaspis	drop_Gan1_sp1				natural_enemy	Jeffs et al., Ganaspsis cutiepie									>109_Ganaspis_drop_Gan1_sp1|_|USNMENT01557338|304 AAGCAGACCCCTGGTATTCTGATCGACTGCTTGACGGTACTCGCAAGGTATTGGGCCGCATATTGTGTGCGTCAGGCTCACCGCAAGCGAGAATAGTGTTTCTCGGAGTTTCGGACCTAGTGCCGTTCCCGAGCCTGTTCAGCTGTTGGCCGGTGATGTTCTCTGACTGGCTCATTTGAATTATTTCAATACCGGTTAGCGACGCTACTGCTTTGGGTACTTTCAGGACCCGTCT
109	Ganaspis	drop_Gan1_sp1	464	available	USNMENT01557338	USNMENT01557338	109			F6R38	USNMENT01557338		USNM	Smithsonian Institution, National Museum of Natural History	Chia-Hua Lue	Chia-Hua Lue	chiachia926@gmail.com	chiachia926@gmail.com				Species: drop_Gan1_sp1	F		A	Jeffs et al.	S19� 00.386' E146� 12.732'							Chris Jeffs	4/12/2016	Australia	Queensland	WTWHA		Paluma			880													3	464	yes			CO1	ATATTATATTTTATTTTTGGTATTTGATCTGGAATGATTGGTTCAAGTTTAAGAATAATTATTCGTATAGAATTAGGAACCCCTTCCCAATTAATTAATAATGATCAAATTTATAATACTGTTGTAACTACTCATGCATTTGTAATAATTTTCTTTATAGTTATACCAATTATAGTTGGTGGATTTGGAAATTATTTAATTCCTTTAATACTTACTTCACCAGATATATCTTTTCCCCGATTAAATAATATAAGTTTTTGATTATTAATCCCCTCATTAATTTTAATAATTTCTAGTATATTTATTGATGAGGGATCAGGTACAGGATGAACTATTTACCCTCCATTATCTTTAAATAAGTCTCATCCAGGAATCTCTACAGATCTAGTAATTTTTTCTTTACATCTTAGAGGAATCTCATCAATTTTAGGATCAATCAATTTTATTACTACTATTATCAATATACGACCTAATTATATATATATAGATAAAATTTCACTATTTTCTTGATCAATTTTTTTAACTACAATTCTTCTACTTTTATCTTTACCAGTTCTAGCAGGAGGAATCACAATATTATTATTTGATCGAAATATTAATACATCATTTTATGACCCAATTGGGGGGGGGGGATCCTATTCTATATCAACATTTATTT	our006	109	Arthropoda	Insecta	Hymenoptera	Cynipoidea	larval	Figitidae	Eucoilinae	Ganaspini	provisional	Ganaspis	drop_Gan1_sp1				natural_enemy	Jeffs et al., Ganaspsis cutiepie									>109_Ganaspis_drop_Gan1_sp1|_|USNMENT01557338|3 ATATTATATTTTATTTTTGGTATTTGATCTGGAATGATTGGTTCAAGTTTAAGAATAATTATTCGTATAGAATTAGGAACCCCTTCCCAATTAATTAATAATGATCAAATTTATAATACTGTTGTAACTACTCATGCATTTGTAATAATTTTCTTTATAGTTATACCAATTATAGTTGGTGGATTTGGAAATTATTTAATTCCTTTAATACTTACTTCACCAGATATATCTTTTCCCCGATTAAATAATATAAGTTTTTGATTATTAATCCCCTCATTAATTTTAATAATTTCTAGTATATTTATTGATGAGGGATCAGGTACAGGATGAACTATTTACCCTCCATTATCTTTAAATAAGTCTCATCCAGGAATCTCTACAGATCTAGTAATTTTTTCTTTACATCTTAGAGGAATCTCATCAATTTTAGGATCAATCAATTTTATTACTACTATTATCAATATACGACCTAATTATATATATATAGATAAAATTTCACTATTTTCTTGATCAATTTTTTTAACTACAATTCTTCTACTTTTATCTTTACCAGTTCTAGCAGGAGGAATCACAATATTATTATTTGATCGAAATATTAATACATCATTTTATGACCCAATTGGGGGGGGGGGATCCTATTCTATATCAACATTTATTT
109	Ganaspis	drop_Gan1_sp1	467	available	USNMENT01557296	USNMENT01557296	109			B11R17	USNMENT01557296		USNM	Smithsonian Institution, National Museum of Natural History	Chia-Hua Lue	Chia-Hua Lue	chiachia926@gmail.com	chiachia926@gmail.com				Species: drop_Gan1_sp1	F		A	Jeffs et al.	S18� 12.676' E145� 47.530'							Chris Jeffs	4/12/2016	Australia	Queensland	WTWHA		Kirrama			730													6	467	yes			CO1	AATATTATATTTTATTTTTGGTATTTGATCTGGAATGATTGGTTCAAGTTTAAGAATAATTATTCGTATAGAATTAGGAACCCCTTCCCAATTAATTAATAATGATCAAATTTATAATACTGTTGTAACTACTCATGCATTTGTAATAATTTTCTTTATAGTTATACCAATTATAGTTGGTGGATTTGGAAATTATTTAATTCCTTTAATACTTACTTCACCAGATATATCTTTTCCCCGATTAAATAATATAAGTTTTTGATTATTAATCCCCTCATTAATTTTAATAATTTCTAGTATATTTATTGATGAGGGATCAGGTACAGGATGAACTATTTACCCTCCATTATCTTTAAATAAGTCTCATCCAGGAATCTCTACAGATCTAGTAATTTTTTCTTTACATCTTAGAGGAATCTCATCAATTTTAGGATCAATCAATTTTATTACTACTATTATCAATATACGACCTAATTATATATATATAGATAAAATTTCACTATTTTCTTGATCAATTTTTTTAACTACAATTCTTCTACTTTTATCTTTACCAGTTCTAGCAGGAGGAATCACAATATTATTATTTGATCGAAATATTAATACATCATTTTATGACCCAA	our019	109	Arthropoda	Insecta	Hymenoptera	Cynipoidea	larval	Figitidae	Eucoilinae	Ganaspini	provisional	Ganaspis	drop_Gan1_sp1				natural_enemy	Jeffs et al., Ganaspsis cutiepie									>109_Ganaspis_drop_Gan1_sp1|_|USNMENT01557296|6 AATATTATATTTTATTTTTGGTATTTGATCTGGAATGATTGGTTCAAGTTTAAGAATAATTATTCGTATAGAATTAGGAACCCCTTCCCAATTAATTAATAATGATCAAATTTATAATACTGTTGTAACTACTCATGCATTTGTAATAATTTTCTTTATAGTTATACCAATTATAGTTGGTGGATTTGGAAATTATTTAATTCCTTTAATACTTACTTCACCAGATATATCTTTTCCCCGATTAAATAATATAAGTTTTTGATTATTAATCCCCTCATTAATTTTAATAATTTCTAGTATATTTATTGATGAGGGATCAGGTACAGGATGAACTATTTACCCTCCATTATCTTTAAATAAGTCTCATCCAGGAATCTCTACAGATCTAGTAATTTTTTCTTTACATCTTAGAGGAATCTCATCAATTTTAGGATCAATCAATTTTATTACTACTATTATCAATATACGACCTAATTATATATATATAGATAAAATTTCACTATTTTCTTGATCAATTTTTTTAACTACAATTCTTCTACTTTTATCTTTACCAGTTCTAGCAGGAGGAATCACAATATTATTATTTGATCGAAATATTAATACATCATTTTATGACCCAA
109	Ganaspis	drop_Gan1_sp1	468	available	USNMENT01557336	USNMENT01557336	109			84B	USNMENT01557336		USNM	Smithsonian Institution, National Museum of Natural History	Chia-Hua Lue	Chia-Hua Lue	chiachia926@gmail.com	chiachia926@gmail.com				Species: drop_Gan1_sp1	F		A	Jeffs et al.	S18� 12.676' E145� 47.530'							Melanie Thierry	11/1/2017	Australia	Queensland	WTWHA		Kirrama			730												KH	315	468	yes			28S(D2)	TCTAAGTGGGTGGTAAACTCCATCTAAGGCTAAATATAACCACGAGACCGATAGCGAACAAGTACCGTGAGGGAAAGTTGAAAAGAACTTTGAAGAGAGAGTTCARGAGTACGTGAAACCGTTCAGGGGTAAACCTGAGAAACCCAAAAGATCGAATGGGGAGATTCATCGTCAGCAATACTAGCTTTTTTTATGGTTTCGTCACTGTTCGGGGCTTAGGTCTTGCAACGTGCGGAGCTATTTGAATATGCTGGGTTGTCGGCGTGCACTTCTCCCCTAGTAGGACGTCGCGACCCGTTGAGTGTCGGTTTACGATCTAGGTGGTTGCCTGTTTTGTCGCATTAACGTGTGTATGAAGCAGACCCCTGGTATTCTGATCGACTGCTTGACGGTACTCGCAAGGTATTGGGCCGCATATTGTGTGCGTCAGGCTCACCGCAAGCGAGAATAGTGTTTCTCGGAGTTTCGGACCTAGTGCCGTTCCCGAGCCTGTT	our094	109	Arthropoda	Insecta	Hymenoptera	Cynipoidea	larval	Figitidae	Eucoilinae	Ganaspini	provisional	Ganaspis	drop_Gan1_sp1				natural_enemy	Jeffs et al., Ganaspsis cutiepie									>109_Ganaspis_drop_Gan1_sp1|_|USNMENT01557336|315 TCTAAGTGGGTGGTAAACTCCATCTAAGGCTAAATATAACCACGAGACCGATAGCGAACAAGTACCGTGAGGGAAAGTTGAAAAGAACTTTGAAGAGAGAGTTCARGAGTACGTGAAACCGTTCAGGGGTAAACCTGAGAAACCCAAAAGATCGAATGGGGAGATTCATCGTCAGCAATACTAGCTTTTTTTATGGTTTCGTCACTGTTCGGGGCTTAGGTCTTGCAACGTGCGGAGCTATTTGAATATGCTGGGTTGTCGGCGTGCACTTCTCCCCTAGTAGGACGTCGCGACCCGTTGAGTGTCGGTTTACGATCTAGGTGGTTGCCTGTTTTGTCGCATTAACGTGTGTATGAAGCAGACCCCTGGTATTCTGATCGACTGCTTGACGGTACTCGCAAGGTATTGGGCCGCATATTGTGTGCGTCAGGCTCACCGCAAGCGAGAATAGTGTTTCTCGGAGTTTCGGACCTAGTGCCGTTCCCGAGCCTGTT
109	Ganaspis	drop_Gan1_sp1	468	available	USNMENT01557336	USNMENT01557336	109			84B	USNMENT01557336		USNM	Smithsonian Institution, National Museum of Natural History	Chia-Hua Lue	Chia-Hua Lue	chiachia926@gmail.com	chiachia926@gmail.com				Species: drop_Gan1_sp1	F		A	Jeffs et al.	S18� 12.676' E145� 47.530'							Melanie Thierry	11/1/2017	Australia	Queensland	WTWHA		Kirrama			730												KH	7	468	yes			CO1	GATTGGTTCAAGTTTAAGAATAATTATTCGTATAGAATTAGGAACCCCTTCCCAATTAATTAATAATGATCAAATTTATAATACTGTTGTAACTACTCATGCATTTGTAATAATTTTCTTTATAGTTATACCAATTATAGTTGGTGGATTTGGAAATTATTTAATTCCTTTAATACTTACTTCACCAGATATATCTTTTCCCCGATTAAATAATATAAGTTTTTGATTATTAATCCCCTCATTAATTTTAATAATTTCTAGTATATTTATTGATGAGGGATCAGGTACAGGATGAACTATTTACCCTCCATTATCTTTAAATAAGTCTCATCCAGGAATCTCTACAGATCTAGTAATTTTTTCTTTACATCTTAGAGGAATCTCATCAATTTTAGGATCAATCAATTTTATTACTACTATTATCAATATACGACCTAATTATATATATATAGATAAAATTTCACTATTTTCTTGATCAATTTTTTTAACTACAATTCTTCTACTTTTATCTTTACCAGTTCTAGCAGGAGGAATCACAATATTATTATTTGATCGAAATATTAATACATCATTTTATGACCC	our026	109	Arthropoda	Insecta	Hymenoptera	Cynipoidea	larval	Figitidae	Eucoilinae	Ganaspini	provisional	Ganaspis	drop_Gan1_sp1				natural_enemy	Jeffs et al., Ganaspsis cutiepie									>109_Ganaspis_drop_Gan1_sp1|_|USNMENT01557336|7 GATTGGTTCAAGTTTAAGAATAATTATTCGTATAGAATTAGGAACCCCTTCCCAATTAATTAATAATGATCAAATTTATAATACTGTTGTAACTACTCATGCATTTGTAATAATTTTCTTTATAGTTATACCAATTATAGTTGGTGGATTTGGAAATTATTTAATTCCTTTAATACTTACTTCACCAGATATATCTTTTCCCCGATTAAATAATATAAGTTTTTGATTATTAATCCCCTCATTAATTTTAATAATTTCTAGTATATTTATTGATGAGGGATCAGGTACAGGATGAACTATTTACCCTCCATTATCTTTAAATAAGTCTCATCCAGGAATCTCTACAGATCTAGTAATTTTTTCTTTACATCTTAGAGGAATCTCATCAATTTTAGGATCAATCAATTTTATTACTACTATTATCAATATACGACCTAATTATATATATATAGATAAAATTTCACTATTTTCTTGATCAATTTTTTTAACTACAATTCTTCTACTTTTATCTTTACCAGTTCTAGCAGGAGGAATCACAATATTATTATTTGATCGAAATATTAATACATCATTTTATGACCC
109	Ganaspis	drop_Gan1_sp1	473	available	USNMENT01557326	USNMENT01557326	109			W113	USNMENT01557326		USNM	Smithsonian Institution, National Museum of Natural History	Chia-Hua Lue	Chia-Hua Lue	chiachia926@gmail.com	chiachia926@gmail.com				Species: drop_Gan1_sp1	F		A	Jeffs et al.								Chris Jeffs & Joel Brown		Australia	Queensland	WTWHA		Paluma																12	473	yes			CO1	AATTGGGTCATAAAATGATGTATTAATATTTCGATCAAATAATAATATTGTGATTCCTCCTGCTAGAACTGGTAAAGATAAAAGTAGAAGAATTGTAGTTAAAAAAATTGATCAAGAAAATAGTGAAATTTTATCTATATATATATAATTAGGTCGTATATTGATAATAGTAGTAATAAAATTGATTGATCCTAAAATTGATGAGATTCCTCTAAGATGTAAAGAAAAAATTACTAGATCTGTAGAGATTCCTGGATGAGACTTATTTAAAGATAATGGAGGGTAAATAGTTCATCCTGTACCTGATCCCTCATCAATAAATATACTAGAAATTATTAAAATTAATGAGGGGATTAATAATCAAAAACTTATATTATTTAATCGGGGAAAAGATATATCTGGTGAAGTAAGTATTAAAGGAATTAAATAATTTCCAAATCCACCAACTATAATTGGTATAACTATAAAGAAAATTATTACAAATGCATGAGTAGTTACAACAGTATTATAAATTTGATCATTATTAATTAATTGGGAAGGGGTTCCTAATTCTATACGAATAATTATTCTTAAACTTGAACCAA	our039	109	Arthropoda	Insecta	Hymenoptera	Cynipoidea	larval	Figitidae	Eucoilinae	Ganaspini	provisional	Ganaspis	drop_Gan1_sp1				natural_enemy	Jeffs et al., Ganaspsis cutiepie									>109_Ganaspis_drop_Gan1_sp1|_|USNMENT01557326|12 AATTGGGTCATAAAATGATGTATTAATATTTCGATCAAATAATAATATTGTGATTCCTCCTGCTAGAACTGGTAAAGATAAAAGTAGAAGAATTGTAGTTAAAAAAATTGATCAAGAAAATAGTGAAATTTTATCTATATATATATAATTAGGTCGTATATTGATAATAGTAGTAATAAAATTGATTGATCCTAAAATTGATGAGATTCCTCTAAGATGTAAAGAAAAAATTACTAGATCTGTAGAGATTCCTGGATGAGACTTATTTAAAGATAATGGAGGGTAAATAGTTCATCCTGTACCTGATCCCTCATCAATAAATATACTAGAAATTATTAAAATTAATGAGGGGATTAATAATCAAAAACTTATATTATTTAATCGGGGAAAAGATATATCTGGTGAAGTAAGTATTAAAGGAATTAAATAATTTCCAAATCCACCAACTATAATTGGTATAACTATAAAGAAAATTATTACAAATGCATGAGTAGTTACAACAGTATTATAAATTTGATCATTATTAATTAATTGGGAAGGGGTTCCTAATTCTATACGAATAATTATTCTTAAACTTGAACCAA
109	Ganaspis	drop_Gan1_sp1	477	available	USNMENT01557297	USNMENT01557297	109			W130	USNMENT01557297		USNM	Smithsonian Institution, National Museum of Natural History	Chia-Hua Lue	Chia-Hua Lue	chiachia926@gmail.com	chiachia926@gmail.com				Species: drop_Gan1_sp1	F		A	Jeffs et al.								Chris Jeffs & Joel Brown	4/19/2017	Australia	Queensland	WTWHA		Kirrama																16	477	yes			CO1	TTCAAGTTTAAGAATAATTATTCGTATAGAATTAGGAACCCCTTCCCAATTAATTAATAATGATCAAATTTATAATACTGTTGTAACTACTCATGCATTTGTAATAATTTTCTTTATAGTTATACCAATTATAGTTGGTGGATTTGGAAATTATTTAATTCCTTTAATACTTACTTCACCAGATATATCTTTTCCCCGATTAAATAATATAAGTTTTTGATTATTAATCCCCTCATTAATTTTAATAATTTCTAGTATATTTATTGATGAGGGATCAGGTACAGGATGAACTATTTACCCTCCATTATCTTTAAATAAGTCTCATCCAGGAATCTCTACAGATCTAGTAATTTTTTCTTTACATCTTAGAGGAATCTCATCAATTTTAGGATCAATCAATTTTATTACTACTATTATCAATATACGACCTAATTATATATATATAGATAAAATTTCACTATTTTCTTGATCAATTTTTTTAACTACAATTCTTCTACTTTTATCTTTACCAGTTCTAGCAGGAGGAATCACAATATTATTATTTGATCGAAATATTAATACATCATTTTATGACCCAATT	our044	109	Arthropoda	Insecta	Hymenoptera	Cynipoidea	larval	Figitidae	Eucoilinae	Ganaspini	provisional	Ganaspis	drop_Gan1_sp1				natural_enemy	Jeffs et al., Ganaspsis cutiepie									>109_Ganaspis_drop_Gan1_sp1|_|USNMENT01557297|16 TTCAAGTTTAAGAATAATTATTCGTATAGAATTAGGAACCCCTTCCCAATTAATTAATAATGATCAAATTTATAATACTGTTGTAACTACTCATGCATTTGTAATAATTTTCTTTATAGTTATACCAATTATAGTTGGTGGATTTGGAAATTATTTAATTCCTTTAATACTTACTTCACCAGATATATCTTTTCCCCGATTAAATAATATAAGTTTTTGATTATTAATCCCCTCATTAATTTTAATAATTTCTAGTATATTTATTGATGAGGGATCAGGTACAGGATGAACTATTTACCCTCCATTATCTTTAAATAAGTCTCATCCAGGAATCTCTACAGATCTAGTAATTTTTTCTTTACATCTTAGAGGAATCTCATCAATTTTAGGATCAATCAATTTTATTACTACTATTATCAATATACGACCTAATTATATATATATAGATAAAATTTCACTATTTTCTTGATCAATTTTTTTAACTACAATTCTTCTACTTTTATCTTTACCAGTTCTAGCAGGAGGAATCACAATATTATTATTTGATCGAAATATTAATACATCATTTTATGACCCAATT
109	Ganaspis	drop_Gan1_sp1	486	available	USNMENT01557316	USNMENT01557316	109			W152	USNMENT01557316		USNM	Smithsonian Institution, National Museum of Natural History	Chia-Hua Lue	Chia-Hua Lue	chiachia926@gmail.com	chiachia926@gmail.com				Species: drop_Gan1_sp1	F		A	Jeffs et al.								Chris Jeffs & Joel Brown		Australia	Queensland	WTWHA		Kirrama																25	486	yes			CO1	CAAATTTATAATACTGTTGTAACTACTCATGCATTTGTAATAATTTTCTTTATAGTTATACCAATTATAGTTGGTGGATTTGGAAATTATTTAATTCCTTTAATACTTACTTCACCAGATATATCTTTTCCCCGATTAAATAATATAAGTTTTTGATTATTAATCCCCTCATTAATTTTAATAATTTCTAGTATATTTATTGATGAGGGATCAGGTACAGGATGAACTATTTACCCTCCATTATCTTTAAATAAGTCTCATCCAGGAATCTCTACAGATCTAGTAATTTTTTCTTTACATCTTAGAGGAATCTCATCAATTTTAGGATCAATCAATTTTATTACTACTATTATCAATATACGACCTAATTATATATATATAGATAAAATTTCACTATTTTCTTGATCAATTTTTTTAACTACAATT	our086	109	Arthropoda	Insecta	Hymenoptera	Cynipoidea	larval	Figitidae	Eucoilinae	Ganaspini	provisional	Ganaspis	drop_Gan1_sp1				natural_enemy	Jeffs et al., Ganaspsis cutiepie									>109_Ganaspis_drop_Gan1_sp1|_|USNMENT01557316|25 CAAATTTATAATACTGTTGTAACTACTCATGCATTTGTAATAATTTTCTTTATAGTTATACCAATTATAGTTGGTGGATTTGGAAATTATTTAATTCCTTTAATACTTACTTCACCAGATATATCTTTTCCCCGATTAAATAATATAAGTTTTTGATTATTAATCCCCTCATTAATTTTAATAATTTCTAGTATATTTATTGATGAGGGATCAGGTACAGGATGAACTATTTACCCTCCATTATCTTTAAATAAGTCTCATCCAGGAATCTCTACAGATCTAGTAATTTTTTCTTTACATCTTAGAGGAATCTCATCAATTTTAGGATCAATCAATTTTATTACTACTATTATCAATATACGACCTAATTATATATATATAGATAAAATTTCACTATTTTCTTGATCAATTTTTTTAACTACAATT
109	Ganaspis	drop_Gan1_sp1	674	placeholder_record	PV69_301		109	46							Chia-Hua Lue		chiachia926@gmail.com																																							301	674	yes			28S(D2)	GGTTTCGTCACTGTTCGGGGCTTAGGTCTTGCAACGTGCGGAGCTATTTGAATATGCTGGGTTGTCGGCGTGCACTTCTCCCCTAGTAGGACGTCGCGACCCGTTGAGTGTCGGTTTACGATCTAGGTGGTTGCCTGTTTTGTCGCATTAACGTGTGTATGAAGCAGACCCCTGGTATTCTGATCGACTGCTTGACGGTACTCGCAAGGTATTGGGCCGCATATTGTGTGCGTCAGGCTCACCGCAAGCGAGAATAGTGTTTCTCGGAGTTTCGGACCTAGTGCCGTTCCCGAGCCTGTTCAGCTGTTGGCCGGTGATGTTCTCTGACTGGCTCATTTGAATTATTTCAATACCGGTTAGCGACGCTACTGCTTTGGGTACTTTCAGGACCCGTCT	our073	109	Arthropoda	Insecta	Hymenoptera	Cynipoidea	larval	Figitidae	Eucoilinae	Ganaspini	provisional	Ganaspis	drop_Gan1_sp1				natural_enemy	Jeffs et al., Ganaspsis cutiepie	46	69B	Jan Hrcek	YES	2017	Queensland, Australia	melanogaster		>109_Ganaspis_drop_Gan1_sp1|46_69B|PV69_301|301 GGTTTCGTCACTGTTCGGGGCTTAGGTCTTGCAACGTGCGGAGCTATTTGAATATGCTGGGTTGTCGGCGTGCACTTCTCCCCTAGTAGGACGTCGCGACCCGTTGAGTGTCGGTTTACGATCTAGGTGGTTGCCTGTTTTGTCGCATTAACGTGTGTATGAAGCAGACCCCTGGTATTCTGATCGACTGCTTGACGGTACTCGCAAGGTATTGGGCCGCATATTGTGTGCGTCAGGCTCACCGCAAGCGAGAATAGTGTTTCTCGGAGTTTCGGACCTAGTGCCGTTCCCGAGCCTGTTCAGCTGTTGGCCGGTGATGTTCTCTGACTGGCTCATTTGAATTATTTCAATACCGGTTAGCGACGCTACTGCTTTGGGTACTTTCAGGACCCGTCT
109	Ganaspis	drop_Gan1_sp1	679	Placeholder_record	W157		109	47							Chia-Hua Lue		chiachia926@gmail.com																																							334	679	yes			28S(D1)	ATATTATTAAGCGGAGGAAAAGAAACTAACAAGGATTTCCTTAGTAGCGGCGAGCGAACAGGAAAAAGCCCAGCACTGAATCCCGCGGTTATTGCCGTCGAGAAATGTAGTGTTTGGGAGGATCCATTTATCCCGTGACGTTGTACCGCGTCCAAGTCCATCTTGAATGGGGCCACTTACCCATAGAGGGTGCCAGGCCCGTAGTGACCGGAACGCGTCTCGGGAGGATCTCTCCTTAGAGTCGGGTTGCTTGAGAGTGCAGCTCTAAGTGGGTGGTAAACTCCATCTAAGGCTAAATATAACCACGAGACCGATAGCGAACAAGT	our125	109	Arthropoda	Insecta	Hymenoptera	Cynipoidea	larval	Figitidae	Eucoilinae	Ganaspini	provisional	Ganaspis	drop_Gan1_sp1				natural_enemy	Jeffs et al., Ganaspsis cutiepie	47	75B	Jan Hrcek	YES	2017	Queensland, Australia	melanogaster		>109_Ganaspis_drop_Gan1_sp1|47_75B|W157|334 ATATTATTAAGCGGAGGAAAAGAAACTAACAAGGATTTCCTTAGTAGCGGCGAGCGAACAGGAAAAAGCCCAGCACTGAATCCCGCGGTTATTGCCGTCGAGAAATGTAGTGTTTGGGAGGATCCATTTATCCCGTGACGTTGTACCGCGTCCAAGTCCATCTTGAATGGGGCCACTTACCCATAGAGGGTGCCAGGCCCGTAGTGACCGGAACGCGTCTCGGGAGGATCTCTCCTTAGAGTCGGGTTGCTTGAGAGTGCAGCTCTAAGTGGGTGGTAAACTCCATCTAAGGCTAAATATAACCACGAGACCGATAGCGAACAAGT
109	Ganaspis	drop_Gan1_sp1	679	Placeholder_record	W157		109	47							Chia-Hua Lue		chiachia926@gmail.com																																							336	679	yes			28S(D2)	GAGGAAAGTTGAAAAGAACTTGAAGAGAGAGTTCAAGAGTACGTGAAACCGTTCAGGGGTAAACCTGAGAAACCCAAAAGATCGAATGGGGAGATTCATCGTCAGCAATACTAGCTTTTTTTATGGTTTCGTCACTGTTCGGGGCTTAGGTCTTGCAACGTGCGGAGCTATTTGAATATGCTGGGTTGTCGGCGTGCACTTCTCCCCTAGTAGGACGTCGCGACCCGTTGAGTGTCGGTTTACGATCTAGGTGGTTGCCTGTTTTGTCGCATTAACGTGTGTATGAAGCAGACCCCTGGTATTCTGATCGACTGCTTGACGGTACTCGCAAGGTATTGGGCCGCATATTGTGTGCGTCAGGCTCACCGCAAGCGAGAATAGTGTTTCTCGGAGTTTCGGACCTAGTGCCGTTCCCGAGCCTGTTCAGCTGTTGGCCGGTGATGTTCTCTGACTGGCTCATTTGAATTATTTCAATACCGGTTAGCGACGCTACTGCTTTGGGTACTTTCAGGACCCGTCTTGAAACACGGACCAAGGAGTCTAACATGTGCGCGAGTCATTGGGACCGCAAAACCTAAAGGCGTAATGAAAGTGAAGGTCGGCCTTGTGTCGACTAAGGGAGGATGGGTTGCGTTACGATGCATCCCCGCACTCCCGGGGCGTCTCATACTCATTGCGAGTAGAGGCGCCCCCGAGCGTACCGTTGGACC	our127	109	Arthropoda	Insecta	Hymenoptera	Cynipoidea	larval	Figitidae	Eucoilinae	Ganaspini	provisional	Ganaspis	drop_Gan1_sp1				natural_enemy	Jeffs et al., Ganaspsis cutiepie	47	75B	Jan Hrcek	YES	2017	Queensland, Australia	melanogaster		>109_Ganaspis_drop_Gan1_sp1|47_75B|W157|336 GAGGAAAGTTGAAAAGAACTTGAAGAGAGAGTTCAAGAGTACGTGAAACCGTTCAGGGGTAAACCTGAGAAACCCAAAAGATCGAATGGGGAGATTCATCGTCAGCAATACTAGCTTTTTTTATGGTTTCGTCACTGTTCGGGGCTTAGGTCTTGCAACGTGCGGAGCTATTTGAATATGCTGGGTTGTCGGCGTGCACTTCTCCCCTAGTAGGACGTCGCGACCCGTTGAGTGTCGGTTTACGATCTAGGTGGTTGCCTGTTTTGTCGCATTAACGTGTGTATGAAGCAGACCCCTGGTATTCTGATCGACTGCTTGACGGTACTCGCAAGGTATTGGGCCGCATATTGTGTGCGTCAGGCTCACCGCAAGCGAGAATAGTGTTTCTCGGAGTTTCGGACCTAGTGCCGTTCCCGAGCCTGTTCAGCTGTTGGCCGGTGATGTTCTCTGACTGGCTCATTTGAATTATTTCAATACCGGTTAGCGACGCTACTGCTTTGGGTACTTTCAGGACCCGTCTTGAAACACGGACCAAGGAGTCTAACATGTGCGCGAGTCATTGGGACCGCAAAACCTAAAGGCGTAATGAAAGTGAAGGTCGGCCTTGTGTCGACTAAGGGAGGATGGGTTGCGTTACGATGCATCCCCGCACTCCCGGGGCGTCTCATACTCATTGCGAGTAGAGGCGCCCCCGAGCGTACCGTTGGACC
139	Ganaspis	drop_ IR1_sp25	617	lack	LC122439	LC122439	139			LC122439				Mined from GenBank, NCBI	Masahito Kimura		mtk@ees.hokudai.ac.jp																			Japan		Iriomote-jima																		164	617	yes	GBMIN74865-17	LC122439	CO1	AGATATTGGAATATTATATTTTATTTTTGGAATTTGATCAGGAATAATTGGATCAAGATTAAGAATAATTATTCGTTTAGAATTAGGAACTCCATCTCAATTAATTAATAATGATCAAATTTATAACACTATTGTTACAACACATGCTTTTGTAATAATTTTCTTTATAGTTATACCTATTATAGTTGGTGGATTTGGAAATTATTTAATTCCCTTAATATTATCTATTCCTGATATATCTTTCCCTCGATTAAATAATATAAGATTTTGATTATTAATCCCTTCATTAATCTTAATAATTTCAAGAATATTTATTGATGAAGGGGCAGGAACAGGATGAACTGTTTATCCCCCTTTATCATTAAATAAATCTCATCCAGGAATTTCAACAGATTTAGTAATTTTTTCCTTACATTTAAGTGGTATCTCATCAATTCTTGGATCAATTAATTTTATTACAACAATTTATAATATACGTCCTATATTAATAAATATAGATAAAATTTCATTATTTGCATGATCAATTTTATTAACAACAATTTTATTACTTTTATCTTTACCTGTTTTAGCAGGAGGAATCACTATATTATTATTCGATCGTAATATTAACACTTCTTTTTATGATCCAATAGGGGGTGGAGACCCAATTTTATACCAACATTTATTTTGATTCTTTGG		139	Arthropoda	Insecta	Hymenoptera	Cynipoidea	larval	Figitidae	Eucoilinae	Ganaspini	provisional	Ganaspis	drop_ IR1_sp25	Kimura			natural_enemy	Cited as Ganaspis sp. 1 in Mitsui et al. 2007									>139_Ganaspis_drop_ IR1_sp25|_|LC122439|164 AGATATTGGAATATTATATTTTATTTTTGGAATTTGATCAGGAATAATTGGATCAAGATTAAGAATAATTATTCGTTTAGAATTAGGAACTCCATCTCAATTAATTAATAATGATCAAATTTATAACACTATTGTTACAACACATGCTTTTGTAATAATTTTCTTTATAGTTATACCTATTATAGTTGGTGGATTTGGAAATTATTTAATTCCCTTAATATTATCTATTCCTGATATATCTTTCCCTCGATTAAATAATATAAGATTTTGATTATTAATCCCTTCATTAATCTTAATAATTTCAAGAATATTTATTGATGAAGGGGCAGGAACAGGATGAACTGTTTATCCCCCTTTATCATTAAATAAATCTCATCCAGGAATTTCAACAGATTTAGTAATTTTTTCCTTACATTTAAGTGGTATCTCATCAATTCTTGGATCAATTAATTTTATTACAACAATTTATAATATACGTCCTATATTAATAAATATAGATAAAATTTCATTATTTGCATGATCAATTTTATTAACAACAATTTTATTACTTTTATCTTTACCTGTTTTAGCAGGAGGAATCACTATATTATTATTCGATCGTAATATTAACACTTCTTTTTATGATCCAATAGGGGGTGGAGACCCAATTTTATACCAACATTTATTTTGATTCTTTGG
139	Ganaspis	drop_ IR1_sp25	811	placeholder_record	LC120769	LC120769	139			LC120769			SEHU	Mined from GenBank, NCBI	Masahito Kimura		mtk@ees.hokudai.ac.jp					isolate:daruma1												Hideyuki Mitsui	1-Jan-03	Japan		Iriomote-jima																		539	811	yes		LC120769	ITS1	CCGTTCAGGGTAATCATTTTTATTTTATTTTTCAAGTTCAACAATTCCGGATCGATAGACAATAAAATTGTAATGTTTTTAGACAAGACAAAAAAATTGCTTCAAAACGGTTTTGATGTAAATAATAATTAAATTATTTAAATCGGCAAAACTAAATTCAACTCATAATTAATAAATAAATATTAATTTGAATAAAATATATAGTTAGCAAATAAGAAGACGTTAAAGCATCGGGCGAAAATTCATTAAAAAATCACAGAACGACCCAAAAATAAAAATTAATTTATTTTTTTTAAGTACGCTCCTTACAATAGATTACCACGCTTTCAGAACGTCTTTTTGGTCAAAGGTGAATGAAACAAGCATTAACACTATCGACTCGTTCAACTTATACATTAAAAACAAAAAAAACAGTGTTTATCCTCTTCTTTCCTTTAAGTATTACTCCTTCTTCTTTGTAATATTTTAAATTCTAAAAAGAGAACCTGACACACTGTGCATTTTTAATGCATGTTTGATTTTTGTAAATCATAGTATTTTAACAGACGATGCTTCTTAAGCATACAAATGTATAATACGTTAATGATCCTTCCGCAGG		139	Arthropoda	Insecta	Hymenoptera	Cynipoidea	larval	Figitidae	Eucoilinae	Ganaspini	provisional	Ganaspis	drop_ IR1_sp25	Kimura			natural_enemy	Cited as Ganaspis sp. 1 in Mitsui et al. 2007									>139_Ganaspis_drop_ IR1_sp25|_|LC120769|539 CCGTTCAGGGTAATCATTTTTATTTTATTTTTCAAGTTCAACAATTCCGGATCGATAGACAATAAAATTGTAATGTTTTTAGACAAGACAAAAAAATTGCTTCAAAACGGTTTTGATGTAAATAATAATTAAATTATTTAAATCGGCAAAACTAAATTCAACTCATAATTAATAAATAAATATTAATTTGAATAAAATATATAGTTAGCAAATAAGAAGACGTTAAAGCATCGGGCGAAAATTCATTAAAAAATCACAGAACGACCCAAAAATAAAAATTAATTTATTTTTTTTAAGTACGCTCCTTACAATAGATTACCACGCTTTCAGAACGTCTTTTTGGTCAAAGGTGAATGAAACAAGCATTAACACTATCGACTCGTTCAACTTATACATTAAAAACAAAAAAAACAGTGTTTATCCTCTTCTTTCCTTTAAGTATTACTCCTTCTTCTTTGTAATATTTTAAATTCTAAAAAGAGAACCTGACACACTGTGCATTTTTAATGCATGTTTGATTTTTGTAAATCATAGTATTTTAACAGACGATGCTTCTTAAGCATACAAATGTATAATACGTTAATGATCCTTCCGCAGG
139	Ganaspis	drop_ IR1_sp25	812	placeholder_record	LC122341		139						SEHU		Masahito Kimura		mtk@ees.hokudai.ac.jp																																							540	812	yes		LC122341	ITS2	TGGCTGAGGGTCGTTTTTAATATAAWWACTGCTTATCTCTGTGTGTGAGTTTTTCATTAAACACGCGCACGATACGAGCGAAATAATAAACGTTCGTCTTATTTTTAGCAAAATAACTTTTGCTTTAGAGAGGGCGTCGTTTTAAATAAGTTGAATTTTATAAATCGACTATATACACATATTTTGTGAACGAGACCACGTGTCAATGTTTCGAATATTGATTGAATCACTGGATTGATTGTCGAGTCAATGGAGCAACAAATGTAGCACCGACCGATAATAATGTCACTGATTATATTTTCAATGTTATTTGATTGATTGATACAAATAAGTGGTGTGTGTATGTTAATAGTTTTGATTTAATAATTATTTTTATTGACGACCTCAGATTAGGCGAGACTACCCCCTAAATTTAAGGCATT		139	Arthropoda	Insecta	Hymenoptera	Cynipoidea	larval	Figitidae	Eucoilinae	Ganaspini	provisional	Ganaspis	drop_ IR1_sp25	Kimura			natural_enemy	Cited as Ganaspis sp. 1 in Mitsui et al. 2007									>139_Ganaspis_drop_ IR1_sp25|_|LC122341|540 TGGCTGAGGGTCGTTTTTAATATAAWWACTGCTTATCTCTGTGTGTGAGTTTTTCATTAAACACGCGCACGATACGAGCGAAATAATAAACGTTCGTCTTATTTTTAGCAAAATAACTTTTGCTTTAGAGAGGGCGTCGTTTTAAATAAGTTGAATTTTATAAATCGACTATATACACATATTTTGTGAACGAGACCACGTGTCAATGTTTCGAATATTGATTGAATCACTGGATTGATTGTCGAGTCAATGGAGCAACAAATGTAGCACCGACCGATAATAATGTCACTGATTATATTTTCAATGTTATTTGATTGATTGATACAAATAAGTGGTGTGTGTATGTTAATAGTTTTGATTTAATAATTATTTTTATTGACGACCTCAGATTAGGCGAGACTACCCCCTAAATTTAAGGCATT
140	Ganaspis	drop_ IR2_sp26	616	lack	LC122438	LC122438	140			LC122438				Mined from GenBank, NCBI	Masahito Kimura		mtk@ees.hokudai.ac.jp																			Japan		Iriomote-jima																		163	616	yes	GBMIN74866-17	LC122438	CO1	TATTGGTATATTATATTTTATTTTTGGAATTTGATCAGGAATAATTGGATCAAGATTAAGAATAATTATTCGATTAGAATTAGGAACTCCTTCTCAATTAATTAATAATGATCAAATTTATAATACAATTGTTACAACACATGCATTTGTAATAATTTTTTTTATAGTTATACCAATTATAGTTGGAGGGTTTGGAAATTATTTAATTCCTTTAATATTATCTACACCTGATATATCATTCCCCCGATTAAATAATATAAGATTTTGATTATTAATTCCTTCATTAATTTTAATAATTTCTAGAATATTTATTGATGAAGGGTCTGGAACAGGATGAACAGTTTATCCTCCATTATCATTAAATAAATCTCATCCTGGAATTTCAACTGATTTAGTAATTTTTTCTCTTCATCTAAGTGGAATTTCTTCTATTTTAGGATCAATTAATTTTATTACAACAATTTATAATATACGACCATTATTAATAAATATAGATAAAATTTCATTATTTGCATGATCAATTTTATTAACAACAATTTTATTATTATTATCATTACCTGTATTAGCTGGAGGAATTACTATATTATTATTTGATCGAAATATTAATACTTCTTTTTATGACCCAATAGGAGGAGGAGACCCAATTTTATATCAACATTTATTTTGATTCTTTGG		140	Arthropoda	Insecta	Hymenoptera	Cynipoidea	larval	Figitidae	Eucoilinae	Ganaspini	provisional	Ganaspis	drop_ IR2_sp26	Kimura			natural_enemy										>140_Ganaspis_drop_ IR2_sp26|_|LC122438|163 TATTGGTATATTATATTTTATTTTTGGAATTTGATCAGGAATAATTGGATCAAGATTAAGAATAATTATTCGATTAGAATTAGGAACTCCTTCTCAATTAATTAATAATGATCAAATTTATAATACAATTGTTACAACACATGCATTTGTAATAATTTTTTTTATAGTTATACCAATTATAGTTGGAGGGTTTGGAAATTATTTAATTCCTTTAATATTATCTACACCTGATATATCATTCCCCCGATTAAATAATATAAGATTTTGATTATTAATTCCTTCATTAATTTTAATAATTTCTAGAATATTTATTGATGAAGGGTCTGGAACAGGATGAACAGTTTATCCTCCATTATCATTAAATAAATCTCATCCTGGAATTTCAACTGATTTAGTAATTTTTTCTCTTCATCTAAGTGGAATTTCTTCTATTTTAGGATCAATTAATTTTATTACAACAATTTATAATATACGACCATTATTAATAAATATAGATAAAATTTCATTATTTGCATGATCAATTTTATTAACAACAATTTTATTATTATTATCATTACCTGTATTAGCTGGAGGAATTACTATATTATTATTTGATCGAAATATTAATACTTCTTTTTATGACCCAATAGGAGGAGGAGACCCAATTTTATATCAACATTTATTTTGATTCTTTGG
140	Ganaspis	drop_ IR2_sp26	813	placeholder_record	LC120768	LC120768	140			LC120768			SEHU	Mined from GenBank, NCBI	Masahito Kimura		mtk@ees.hokudai.ac.jp					isolate:albomi1												Hideyuki Mitsui	1-Jan-09	Japan		Iriomote-jima																		541	813	yes		LC120768	ITS1	ATCATTTTTATTTTTAAAGTTAAAATTCAACAATTCCGGATCRATAGACAATAAAATTATGAAGTTTTTACAAAACACACACATAAAAAAAATTGCTTCAAAACGGTTTTGATGTAAATAATAATTAATTATTTATTTATATCGGCAAAACTTTAGTTAACTCTTAATTAATAAAAATTAATTTGAATAACAGACAGTTAGCAAATAGAAGACGTTAAAGCATCGGGCGAAAATTCATTGAAAAATCACAGAACGACCCAAAAATAAATTAATAAAAGTTTATTTTTTTTAAGTACGCTCCTTAAATAGATTACCAACCTTTCAAAACGYCTTTTTAATCAAAAGTTAATGAAACAAGCATTTATACTATCAACTCGTTCAACTTACATATTAAAAGTGTTTATCCTCTCTTTCTTTCTTTAAATATTACTGATTTTAGTCATCAAGAGGTACGCTGAGAAACAAGTGAGAAAAAAAATCACGAGAGTATTCTTTATATATAAAAATTAATTTGATATATGTATATACTAAACCTCAGCCACCCATCTCTCTAGCATTCTAATTGRTAATATTTAAAAAAAAAAAAATTATAAAAAGAGAACCTGACGCATTTTAATATGTTTGATTTTTCTAAATCATAGTATTTTAACAGACGATGCTTCTTAAGCATACAAATGTATAATACGTTAATGATCCTTCC		140	Arthropoda	Insecta	Hymenoptera	Cynipoidea	larval	Figitidae	Eucoilinae	Ganaspini	provisional	Ganaspis	drop_ IR2_sp26	Kimura			natural_enemy										>140_Ganaspis_drop_ IR2_sp26|_|LC120768|541 ATCATTTTTATTTTTAAAGTTAAAATTCAACAATTCCGGATCRATAGACAATAAAATTATGAAGTTTTTACAAAACACACACATAAAAAAAATTGCTTCAAAACGGTTTTGATGTAAATAATAATTAATTATTTATTTATATCGGCAAAACTTTAGTTAACTCTTAATTAATAAAAATTAATTTGAATAACAGACAGTTAGCAAATAGAAGACGTTAAAGCATCGGGCGAAAATTCATTGAAAAATCACAGAACGACCCAAAAATAAATTAATAAAAGTTTATTTTTTTTAAGTACGCTCCTTAAATAGATTACCAACCTTTCAAAACGYCTTTTTAATCAAAAGTTAATGAAACAAGCATTTATACTATCAACTCGTTCAACTTACATATTAAAAGTGTTTATCCTCTCTTTCTTTCTTTAAATATTACTGATTTTAGTCATCAAGAGGTACGCTGAGAAACAAGTGAGAAAAAAAATCACGAGAGTATTCTTTATATATAAAAATTAATTTGATATATGTATATACTAAACCTCAGCCACCCATCTCTCTAGCATTCTAATTGRTAATATTTAAAAAAAAAAAAATTATAAAAAGAGAACCTGACGCATTTTAATATGTTTGATTTTTCTAAATCATAGTATTTTAACAGACGATGCTTCTTAAGCATACAAATGTATAATACGTTAATGATCCTTCC
140	Ganaspis	drop_ IR2_sp26	814	placeholder_record	LC122340		140						SEHU		Masahito Kimura		mtk@ees.hokudai.ac.jp																																							542	814	yes		LC122340	ITS2	TGTCAACTGCAGGACACATGAACATCGACATTTCGAACGCACATTGCGGTCCACGGATACAATTCCCGGACCACGCCTGGCTGAGGGTCGTTTTTAATATAAAAACTGCTTATCTGTGTGAGTTTTTTGTTGTCATTAAACCCGCACGATACGAGCGAAATAATAAACGTTCGTCTCTTTAGCAAAATAACTTTTGCTTTAGAGGCGTCGTTTTAAACAAGTTGAATTTTATAAATCGACTATACTACACAAATATTGAACGAGACCACGTGTCAATGTTTCGAATATTGATTGAATCATTGATTGATTGTCGAGTCAATGGAGCAACAAATGTAGCACCGACCGATAATAATGTCATTGTTATTCAGTTTCAATGTTATTTGATAGAAATAAGTGGTATTATAATGTGTGTGTTAATAGTTTTGATTTAATAATTTTTATTGACGACCTCAGATTAGGCGAGACTACCCCCTAA		140	Arthropoda	Insecta	Hymenoptera	Cynipoidea	larval	Figitidae	Eucoilinae	Ganaspini	provisional	Ganaspis	drop_ IR2_sp26	Kimura			natural_enemy										>140_Ganaspis_drop_ IR2_sp26|_|LC122340|542 TGTCAACTGCAGGACACATGAACATCGACATTTCGAACGCACATTGCGGTCCACGGATACAATTCCCGGACCACGCCTGGCTGAGGGTCGTTTTTAATATAAAAACTGCTTATCTGTGTGAGTTTTTTGTTGTCATTAAACCCGCACGATACGAGCGAAATAATAAACGTTCGTCTCTTTAGCAAAATAACTTTTGCTTTAGAGGCGTCGTTTTAAACAAGTTGAATTTTATAAATCGACTATACTACACAAATATTGAACGAGACCACGTGTCAATGTTTCGAATATTGATTGAATCATTGATTGATTGTCGAGTCAATGGAGCAACAAATGTAGCACCGACCGATAATAATGTCATTGTTATTCAGTTTCAATGTTATTTGATAGAAATAAGTGGTATTATAATGTGTGTGTTAATAGTTTTGATTTAATAATTTTTATTGACGACCTCAGATTAGGCGAGACTACCCCCTAA
141	Ganaspis	drop_TK1_sp27	615	placeholder_record	AB624299	AB624299	141			AB624299			SEHU	Mined from GenBank, NCBI	Nazuki Kasuya											Ganaspis sp. TK1								Nazuki Kasuya	2-Jun-09	Japan		Tokyo,Takao			35.63	139.28														162	615	yes	GBMIN31280-13	AB624299	CO1	TGATCAGGAATAATTGGGTCAAGATTAAGAATAATTATCCGATTAGAATTAGGAACCCCATCACAATTAATCAATAATGACCAAATTTATAACACTATTGTAACTACTCATGCTTTTGTAATAATTTTTTTTATAGTTATACCTATTATAGTTGGTGGATTTGGAAATTATTTAATCCCTTTAATAATATCTTCCCCAGATATATCATTCCCCCGTCTTAATAATATAAGATTTTGATTGTTAATCCCTTCATTAATCTTAATAATCTCCAGAATATTTATTGATGAAGGATCAGGAACTGGTTGAACAGTTTACCCCCCTTTATCATTAAATAAATCTCACCCAGGGATTTCAACAGACTTAGTAATTTTTTCTCTTCATTTAAGAGGTATTTCTTCAATTTTAGGTTCAATTAATTTTATTACAACAATTTTAAATATACGACCTATATTAATAAATATAGACAAAATCACATTATTTGCATGATCAATTTTATTAACAACAATCCTTTTATTATTATCATTACCTGTATTAGCAGGAGGAATTACAATACTATTATTTGACCGAAATATTAATACCTCATTTTATGACCCAATAGGAGGGGGAGACCCAATTTTATATCAACATTTATTTTGATTTTTTGGTCA		141	Arthropoda	Insecta	Hymenoptera	Cynipoidea	larval	Figitidae	Eucoilinae	Ganaspini	provisional	Ganaspis	drop_TK1_sp27	Kimura			natural_enemy	Cited as Ganaspis sp. 2 in Mitsui et al. 2007									>141_Ganaspis_drop_TK1_sp27|_|AB624299|162 TGATCAGGAATAATTGGGTCAAGATTAAGAATAATTATCCGATTAGAATTAGGAACCCCATCACAATTAATCAATAATGACCAAATTTATAACACTATTGTAACTACTCATGCTTTTGTAATAATTTTTTTTATAGTTATACCTATTATAGTTGGTGGATTTGGAAATTATTTAATCCCTTTAATAATATCTTCCCCAGATATATCATTCCCCCGTCTTAATAATATAAGATTTTGATTGTTAATCCCTTCATTAATCTTAATAATCTCCAGAATATTTATTGATGAAGGATCAGGAACTGGTTGAACAGTTTACCCCCCTTTATCATTAAATAAATCTCACCCAGGGATTTCAACAGACTTAGTAATTTTTTCTCTTCATTTAAGAGGTATTTCTTCAATTTTAGGTTCAATTAATTTTATTACAACAATTTTAAATATACGACCTATATTAATAAATATAGACAAAATCACATTATTTGCATGATCAATTTTATTAACAACAATCCTTTTATTATTATCATTACCTGTATTAGCAGGAGGAATTACAATACTATTATTTGACCGAAATATTAATACCTCATTTTATGACCCAATAGGAGGGGGAGACCCAATTTTATATCAACATTTATTTTGATTTTTTGGTCA
141	Ganaspis	drop_TK1_sp27	815	placeholder_record	LC120756	LC120756	141			LC120756			SEHU	Mined from GenBank, NCBI	Masahito Kimura		mtk@ees.hokudai.ac.jp					isolate:G4												Nazuki Kasuya	1-Jun-09	Japan	Tokyo	Takao																		543	815	yes		LC120756	ITS1	ATTCAACAATTCCGGATCGATAGACAATAAAATTGTGAAGTTTTTACACAACACAAAAAATTGCTTCAAAACGGTTTTGATGTAAATAATAATTAATTATTTACATCGGCAAAACTGAAGTTAACTCAYAATTAATATGAATAACAGACAGTTAGCAAAAAGAAGACGTTAAACATCGGGCGAAAATTCATTAAAAAATCACAGAACGACCCAAAAATAAACTAATGAAAGTTTATTTTTT		141	Arthropoda	Insecta	Hymenoptera	Cynipoidea	larval	Figitidae	Eucoilinae	Ganaspini	provisional	Ganaspis	drop_TK1_sp27	Kimura			natural_enemy	Cited as Ganaspis sp. 2 in Mitsui et al. 2007									>141_Ganaspis_drop_TK1_sp27|_|LC120756|543 ATTCAACAATTCCGGATCGATAGACAATAAAATTGTGAAGTTTTTACACAACACAAAAAATTGCTTCAAAACGGTTTTGATGTAAATAATAATTAATTATTTACATCGGCAAAACTGAAGTTAACTCAYAATTAATATGAATAACAGACAGTTAGCAAAAAGAAGACGTTAAACATCGGGCGAAAATTCATTAAAAAATCACAGAACGACCCAAAAATAAACTAATGAAAGTTTATTTTTT
141	Ganaspis	drop_TK1_sp27	816	placeholder_record	LC122331		141						SEHU		Masahito Kimura		mtk@ees.hokudai.ac.jp																																							544	816	yes		LC122331	ITS2	ATTCCCGGACCACGCCTGGCTGAGGGTCGTTTTTAATATAAAAACTGCTTATCTGTGCGAGTTTTTCATTAAACCCGCACGATACGAGCGAAATAATAAACGTTCGTCTTTTTAGCAAAATAACTTTTGCTTTAGAGGCGTCGTTTTAAATAAGTTGAATTTTATAAATCGACTATACACACAAATATTGAACGAGACCACGTGTCAATGTTTCGAATATTGATTRAATCATTGATTGATTGTCGAGTCAATGGAGCAACAAATGTAGCACCGACCGATAATAATGTCATTGATTATATTTTCAATGTTATTTGATACAAATAAGTGGTATTATAATGTGTGTGT		141	Arthropoda	Insecta	Hymenoptera	Cynipoidea	larval	Figitidae	Eucoilinae	Ganaspini	provisional	Ganaspis	drop_TK1_sp27	Kimura			natural_enemy	Cited as Ganaspis sp. 2 in Mitsui et al. 2007									>141_Ganaspis_drop_TK1_sp27|_|LC122331|544 ATTCCCGGACCACGCCTGGCTGAGGGTCGTTTTTAATATAAAAACTGCTTATCTGTGCGAGTTTTTCATTAAACCCGCACGATACGAGCGAAATAATAAACGTTCGTCTTTTTAGCAAAATAACTTTTGCTTTAGAGGCGTCGTTTTAAATAAGTTGAATTTTATAAATCGACTATACACACAAATATTGAACGAGACCACGTGTCAATGTTTCGAATATTGATTRAATCATTGATTGATTGTCGAGTCAATGGAGCAACAAATGTAGCACCGACCGATAATAATGTCATTGATTATATTTTCAATGTTATTTGATACAAATAAGTGGTATTATAATGTGTGTGT
166	Ganaspis	drop_ Gan_sp51	315	available	USNMENT01557009	USNMENT01557009	166	5			USNMENT01557009		USNM	Smithsonian Institution, National Museum of Natural History	Chia-Hua Lue	Chia-Hua Lue	chiachia926@gmail.com	chiachia926@gmail.com				Species: drop_Gan_sp51	F		A									Schlenke Lb Strain	July, 2010	Uganda		Masindi, Uganda		University of Arizona																97	315	yes			CO1	tatattatattttatttttggaatttgatcaggaataattggatcaagtttaagaataattattcgactagaattaggcaccccttcacaattaattaataatgatcaaatttataatacaattgttaccactcatgcatttgtaataattttttttatagtaataccaattatagtaggaggatttggaaattacttaattcctttaatattatctgcccctgatatatcatttcctcgtcttaataatataagattctgattattaatcccttctttaattttaataatttcaagtatatttattgatgaaggatctggaacaggatgaacagtttatcctcctttatcattaaataaatcacatccaggaatttcaactgatttagtaattttctcccttcatcttagaggaatctcttcaattctaggatcaattaattttattacaactattttaaatatacgacctaattttataagtatagataaaatttctttatttacttgatctatttttcttactaccattttactattattatctttaccagtattagcaggtggaatcactatattactgtttgatcgaaacattaatacatctttttatgatccaataggaggaggtgaccctattctataccaacatttattctgattttttggtcatcct	labstrain	166	Arthropoda	Insecta	Hymenoptera	Cynipoidea	larval	Figitidae	Eucoilinae	Eucoilini	provisional	Ganaspis	drop_ Gan_sp51				natural_enemy	GxHaw, GxVa, GxUg, GxHaw, Ks, GxHondu	5	GxUg	Todd Schlenke	YES	July, 2010	Masindi, Uganda	melanogaster	received from John Pool	>166_Ganaspis_drop_ Gan_sp51|5_GxUg|USNMENT01557009|97 tatattatattttatttttggaatttgatcaggaataattggatcaagtttaagaataattattcgactagaattaggcaccccttcacaattaattaataatgatcaaatttataatacaattgttaccactcatgcatttgtaataattttttttatagtaataccaattatagtaggaggatttggaaattacttaattcctttaatattatctgcccctgatatatcatttcctcgtcttaataatataagattctgattattaatcccttctttaattttaataatttcaagtatatttattgatgaaggatctggaacaggatgaacagtttatcctcctttatcattaaataaatcacatccaggaatttcaactgatttagtaattttctcccttcatcttagaggaatctcttcaattctaggatcaattaattttattacaactattttaaatatacgacctaattttataagtatagataaaatttctttatttacttgatctatttttcttactaccattttactattattatctttaccagtattagcaggtggaatcactatattactgtttgatcgaaacattaatacatctttttatgatccaataggaggaggtgaccctattctataccaacatttattctgattttttggtcatcct
166	Ganaspis	drop_ Gan_sp51	316	available	USNMENT01557010	USNMENT01557010	166	6			USNMENT01557010		USNM	Smithsonian Institution, National Museum of Natural History	Chia-Hua Lue	Chia-Hua Lue	chiachia926@gmail.com	chiachia926@gmail.com				Species: drop_Gan_sp51	F		A									Schlenke Lb Strain	2013	Honduras		Honduras		University of Arizona																98	316	yes			CO1	tatattatattttatttttggaatttgatcaggaataattggatcaagtttaagaataattattcgtctagaattaggcaccccttcacaattaattaataatgatcaaatttataatacaattgttaccactcatgcatttgtaataattttttttatagtaataccaattatagtaggaggatttggaaattacttaattcccttaatattatctgcccctgatatatcatttcctcgtcttaataatataagattctgattattaattccttctttaattttaataatttcaagtatatttattgatgaaggatctggaaccggatgaaccatttatcctcctttatcattaaataaatcacatccaggaatttcaactgatttagtaattttctcccttcatcttagaggaatttcttcaattttaggatcaattaattttattacaactattttaaatatacgacctaattttataagtatagataaaatttctttatttacttgatccatttttcttactaccattttattattattatctttaccagtattagcaggcggaatcactatattattatttgaccgaaacattaatacatctttttatgacccaataggaggaggtgatcctattctttaccaacatttattctgattttttggtcatcct	labstrain	166	Arthropoda	Insecta	Hymenoptera	Cynipoidea	larval	Figitidae	Eucoilinae	Eucoilini	provisional	Ganaspis	drop_ Gan_sp51				natural_enemy	GxHaw, GxVa, GxUg, GxHaw, Ks, GxHondu	6	GxHondu	Todd Schlenke	YES	2013	Honduras	melanogaster	collected by Susanna Brantley (Schlenke Lab)	>166_Ganaspis_drop_ Gan_sp51|6_GxHondu|USNMENT01557010|98 tatattatattttatttttggaatttgatcaggaataattggatcaagtttaagaataattattcgtctagaattaggcaccccttcacaattaattaataatgatcaaatttataatacaattgttaccactcatgcatttgtaataattttttttatagtaataccaattatagtaggaggatttggaaattacttaattcccttaatattatctgcccctgatatatcatttcctcgtcttaataatataagattctgattattaattccttctttaattttaataatttcaagtatatttattgatgaaggatctggaaccggatgaaccatttatcctcctttatcattaaataaatcacatccaggaatttcaactgatttagtaattttctcccttcatcttagaggaatttcttcaattttaggatcaattaattttattacaactattttaaatatacgacctaattttataagtatagataaaatttctttatttacttgatccatttttcttactaccattttattattattatctttaccagtattagcaggcggaatcactatattattatttgaccgaaacattaatacatctttttatgacccaataggaggaggtgatcctattctttaccaacatttattctgattttttggtcatcct
166	Ganaspis	drop_ Gan_sp51	340	available	USNMENT01557068	USNMENT01557068	166	30			USNMENT01557068		USNM	Smithsonian Institution, National Museum of Natural History	Chia-Hua Lue	Chia-Hua Lue	chiachia926@gmail.com	chiachia926@gmail.com				Species: drop_Gan_sp51	F		A									Varaldi Lab Strain		Unrecoverable				Maitre de conference universitarie-UCBL																121	340	yes			CO1	tatattatattttatttttggaatttgatcaggaataattggatcaagtttaagaataattattcgactagaattaggcaccccttcacaattaattaataatgatcaaatttataatacaattgttaccactcatgcatttgtaataattttttttatagtaataccaattatagtaggaggatttggaaattacttaattcctttaatattatctgcccctgatatatcatttcctcgtcttaataatataagattctgattattaatcccttctttaattttaataatttcaagtatatttattgatgaaggatctggaacaggatgaacagtttatcctcctttatcattaaataaatcacatccaggaatttcaactgatttagtaattttctcccttcatcttagaggaatctcttcaattctaggatcaattaattttattacaactattttaaatatacgacctaattttataagtatagataaaatttctttatttacttgatctatttttcttactaccattttactattattatctttaccagtattagcaggtggaatcactatattactgtttgatcgaaacattaatacatctttttatgatccaataggaggaggtgaccctattctataccaacatttattctgattttttggtcatcct	labstrain	166	Arthropoda	Insecta	Hymenoptera	Cynipoidea	larval	Figitidae	Eucoilinae	Eucoilini	provisional	Ganaspis	drop_ Gan_sp51				natural_enemy	GxHaw, GxVa, GxUg, GxHaw, Ks, GxHondu	30	GbHaw	Julien Varaldi	YES			melanogaster	GxHaw (old name)	>166_Ganaspis_drop_ Gan_sp51|30_GbHaw|USNMENT01557068|121 tatattatattttatttttggaatttgatcaggaataattggatcaagtttaagaataattattcgactagaattaggcaccccttcacaattaattaataatgatcaaatttataatacaattgttaccactcatgcatttgtaataattttttttatagtaataccaattatagtaggaggatttggaaattacttaattcctttaatattatctgcccctgatatatcatttcctcgtcttaataatataagattctgattattaatcccttctttaattttaataatttcaagtatatttattgatgaaggatctggaacaggatgaacagtttatcctcctttatcattaaataaatcacatccaggaatttcaactgatttagtaattttctcccttcatcttagaggaatctcttcaattctaggatcaattaattttattacaactattttaaatatacgacctaattttataagtatagataaaatttctttatttacttgatctatttttcttactaccattttactattattatctttaccagtattagcaggtggaatcactatattactgtttgatcgaaacattaatacatctttttatgatccaataggaggaggtgaccctattctataccaacatttattctgattttttggtcatcct
166	Ganaspis	drop_ Gan_sp51	341	available	USNMENT01557069	USNMENT01557069	166	31			USNMENT01557069		USNM	Smithsonian Institution, National Museum of Natural History	Chia-Hua Lue	Chia-Hua Lue	chiachia926@gmail.com	chiachia926@gmail.com				Species: drop_Gan_sp51	F		A									Varaldi Lab Strain		Unrecoverable				Maitre de conference universitarie-UCBL																122	341	yes			CO1	tatattatattttatttttggaatttgatcaggaataattggatcaagtttaagaataattattcgactagaattaggcaccccttcacaattaattaataatgatcaaatttataatacaattgttaccactcatgcatttgtaataattttttttatagtaataccaattatagtaggaggatttggaaattacttaattcctttaatattatctgcccctgatatatcatttcctcgtcttaataatataagattctgattattaatcccttctttaattttaataatttcaagtatatttattgatgaaggatctggaacaggatgaacagtttatcctcctttatcattaaataaatcacatccaggaatttcaactgatttagtaattttctcccttcatcttagaggaatctcttcaattctaggatcaattaattttattacaactattttaaatatacgacctaattttataagtatagataaaatttctttatttacttgatctatttttcttactaccattttactattattatctttaccagtattagcaggtggaatcactatattactgtttgatcgaaacattaatacatctttttatgatccaataggaggaggtgaccctattctataccaacatttattctgattttttggtcatcct	labstrain	166	Arthropoda	Insecta	Hymenoptera	Cynipoidea	larval	Figitidae	Eucoilinae	Eucoilini	provisional	Ganaspis	drop_ Gan_sp51				natural_enemy	GxHaw, GxVa, GxUg, GxHaw, Ks, GxHondu	31	GbVa	Julien Varaldi	YES			melanogaster	GxVa (old name)	>166_Ganaspis_drop_ Gan_sp51|31_GbVa|USNMENT01557069|122 tatattatattttatttttggaatttgatcaggaataattggatcaagtttaagaataattattcgactagaattaggcaccccttcacaattaattaataatgatcaaatttataatacaattgttaccactcatgcatttgtaataattttttttatagtaataccaattatagtaggaggatttggaaattacttaattcctttaatattatctgcccctgatatatcatttcctcgtcttaataatataagattctgattattaatcccttctttaattttaataatttcaagtatatttattgatgaaggatctggaacaggatgaacagtttatcctcctttatcattaaataaatcacatccaggaatttcaactgatttagtaattttctcccttcatcttagaggaatctcttcaattctaggatcaattaattttattacaactattttaaatatacgacctaattttataagtatagataaaatttctttatttacttgatctatttttcttactaccattttactattattatctttaccagtattagcaggtggaatcactatattactgtttgatcgaaacattaatacatctttttatgatccaataggaggaggtgaccctattctataccaacatttattctgattttttggtcatcct
166	Ganaspis	drop_ Gan_sp51	345	available	USNMENT01557079	USNMENT01557079	166	35			USNMENT01557079		USNM	Smithsonian Institution, National Museum of Natural History	Chia-Hua Lue	Chia-Hua Lue	chiachia926@gmail.com	chiachia926@gmail.com				Species: drop_Gan_sp51	F		A									Mateos Lab Strain		United States		Hawaii		Texas A&M University																123	345	yes			CO1	tatattatattttatttttggaatttgatcaggaataattggatcaagtttaagaataattattcgactagaattaggcaccccttcacaattaattaataatgatcaaatttataatacaattgttaccactcatgcatttgtaataattttttttatagtaataccaattatagtaggaggatttggaaattacttaattcctttaatattatctgcccctgatatatcatttcctcgtcttaataatataagattctgattattaatcccttctttaattttaataatttcaagtatatttattgatgaaggatctggaacaggatgaacagtttatcctcctttatcattaaataaatcacatccaggaatttcaactgatttagtaattttctcccttcatcttagaggaatctcttcaattctaggatcaattaattttattacaactattttaaatatacgacctaattttataagtatagataaaatttctttatttacttgatctatttttcttactaccattttactattattatctttaccagtattagcaggtggaatcactatattactgtttgatcgaaacattaatacatctttttatgatccaataggaggaggtgaccctattctataccaacatttattctgattttttggtcatcct	labstrain	166	Arthropoda	Insecta	Hymenoptera	Cynipoidea	larval	Figitidae	Eucoilinae	Eucoilini	provisional	Ganaspis	drop_ Gan_sp51				natural_enemy	GxHaw, GxVa, GxUg, GxHaw, Ks, GxHondu	35	GxHawM	Mariana Mateos	YES		Hawaii	melanogaster		>166_Ganaspis_drop_ Gan_sp51|35_GxHawM|USNMENT01557079|123 tatattatattttatttttggaatttgatcaggaataattggatcaagtttaagaataattattcgactagaattaggcaccccttcacaattaattaataatgatcaaatttataatacaattgttaccactcatgcatttgtaataattttttttatagtaataccaattatagtaggaggatttggaaattacttaattcctttaatattatctgcccctgatatatcatttcctcgtcttaataatataagattctgattattaatcccttctttaattttaataatttcaagtatatttattgatgaaggatctggaacaggatgaacagtttatcctcctttatcattaaataaatcacatccaggaatttcaactgatttagtaattttctcccttcatcttagaggaatctcttcaattctaggatcaattaattttattacaactattttaaatatacgacctaattttataagtatagataaaatttctttatttacttgatctatttttcttactaccattttactattattatctttaccagtattagcaggtggaatcactatattactgtttgatcgaaacattaatacatctttttatgatccaataggaggaggtgaccctattctataccaacatttattctgattttttggtcatcct
166	Ganaspis	drop_ Gan_sp51	351	available	USNMENT01557095	USNMENT01557095	166	41			USNMENT01557095		USNM	Smithsonian Institution, National Museum of Natural History	Chia-Hua Lue	Chia-Hua Lue	chiachia926@gmail.com	chiachia926@gmail.com				Species: drop_Gan_sp51	F		A									Mateos Lab Strain		Unrecoverable				Texas A&M University																								166	Arthropoda	Insecta	Hymenoptera	Cynipoidea	larval	Figitidae	Eucoilinae	Eucoilini	provisional	Ganaspis	drop_ Gan_sp51				natural_enemy	GxHaw, GxVa, GxUg, GxHaw, Ks, GxHondu	41	Lb17M	Mariana Mateos	NO		California	melanogaster
166	Ganaspis	drop_ Gan_sp51	378	available	USNMENT01557142	USNMENT01557142	166	68			USNMENT01557142		USNM	Smithsonian Institution, National Museum of Natural History	Chia-Hua Lue	Chia-Hua Lue	chiachia926@gmail.com	chiachia926@gmail.com				Species: drop_Gan_sp51	F		A									Govind Lab Strain		Unrecoverable				City University of New York																135	378	yes			CO1	tatattatattttatttttggaatttgatcaggaataattggatcaagtttaagaataattattcgactagaattaggcaccccttcacaattaattaataatgatcaaatttataatacaattgttaccactcatgcatttgtaataattttttttatagtaataccaattatagtaggaggatttggaaattacttaattcctttaatattatctgcccctgatatatcatttcctcgtcttaataatataagattctgattattaatcccttctttaattttaataatttcaagtatatttattgatgaaggatctggaaccggatgaacagtttatcctcctttatcattaaataaatcacatccaggaatttcaactgatttagtaattttttcccttcatcttagagggatctcttcaattctaggatcaattaattttattacaactattttaaatatacgacctaatttcataagtatagataaaatttctttatttacttgatctatttttcttactaccattttattattattatctttaccagtattagcaggtggaatcactatattactatttgaccgaaacattaatacatctttttatgacccaataggagggggtgaccctattctataccaacatttattctgattttttggtcatcct	labstrain	166	Arthropoda	Insecta	Hymenoptera	Cynipoidea	larval	Figitidae	Eucoilinae	Eucoilini	provisional	Ganaspis	drop_ Gan_sp51				natural_enemy	GxHaw, GxVa, GxUg, GxHaw, Ks, GxHondu	68	KS (Gb Kimura)	Shubha Govind	YES			melanogaster		>166_Ganaspis_drop_ Gan_sp51|68_KS (Gb Kimura)|USNMENT01557142|135 tatattatattttatttttggaatttgatcaggaataattggatcaagtttaagaataattattcgactagaattaggcaccccttcacaattaattaataatgatcaaatttataatacaattgttaccactcatgcatttgtaataattttttttatagtaataccaattatagtaggaggatttggaaattacttaattcctttaatattatctgcccctgatatatcatttcctcgtcttaataatataagattctgattattaatcccttctttaattttaataatttcaagtatatttattgatgaaggatctggaaccggatgaacagtttatcctcctttatcattaaataaatcacatccaggaatttcaactgatttagtaattttttcccttcatcttagagggatctcttcaattctaggatcaattaattttattacaactattttaaatatacgacctaatttcataagtatagataaaatttctttatttacttgatctatttttcttactaccattttattattattatctttaccagtattagcaggtggaatcactatattactatttgaccgaaacattaatacatctttttatgacccaataggagggggtgaccctattctataccaacatttattctgattttttggtcatcct
166	Ganaspis	drop_ Gan_sp51	418	available	USNMENT01557290	USNMENT01557290	166	41			USNMENT01557290		USNM	Smithsonian Institution, National Museum of Natural History	Chia-Hua Lue	Chia-Hua Lue	chiachia926@gmail.com	chiachia926@gmail.com				Species: drop_Gan_sp51	F		A											Unrecoverable																												166	Arthropoda	Insecta	Hymenoptera	Cynipoidea	larval	Figitidae	Eucoilinae	Eucoilini	provisional	Ganaspis	drop_ Gan_sp51				natural_enemy	GxHaw, GxVa, GxUg, GxHaw, Ks, GxHondu	41	Lb17M	Mariana Mateos	NO		California	melanogaster
166	Ganaspis	drop_ Gan_sp51	868	placeholder_record	GCA_009823575.1		166	31																										Varaldi Lab Strain		France				University of Lyon																612	868	yes			CO1	ATACTATATTTTATTTTTGGAATTTGATCAGGAATAATTGGATCAAGTTTAAGAATAATTATTCGATTAG AATTAGGAACCCCTTCACAATTAATTAATAATGATCAAATTTATAATACAATCGTTACTACTCATGCATT CGTAATAATTTTTTTATAGTTATACCAATTATAGTTGGAGGATTTGGAAATTATTTAATTCCTTTAATAC TGTCTGCTTCTGATATATCATTCCCTCGCCTTAATAATATAAGATTTTGATTATTAATCCCTTCTTTAAT TTTAATAATTTCAAGTATATTTATTGATGAAGGATCTGGAACCGGATGAACAGTATATCCCCCTTTATCA TTAAATAAATCTCATCCAGGAATTTCTGCTGACTTAGTAATTTTTTCTCTTCATCTTAGAGGAATCTTTT CAATTTTAGGATCAATTAATTTTATCTCAACTATTCTAAATATACTTCCAAATTTAATAAATATAGATAA AAATTCTTTATTCACTTGATCTATTTTTCTTACCACAATTTTATTATTATTATCCTTACCAGTATTAGCA GGAGGAATCACTATATTACTTTTTGACCGAAATATTAATACATCTTTTTATCACCCAATAGGAGGAGGTG ACCCCATCCTATACCAACACTTATTT	extract COI gene from GCA_009823575.1	166	Arthropoda	Insecta	Hymenoptera	Cynipoidea	larval	Figitidae	Eucoilinae	Eucoilini	provisional	Ganaspis	drop_ Gan_sp51				natural_enemy	GxHaw, GxVa, GxUg, GxHaw, Ks, GxHondu	31	GbVa	Julien Varaldi	YES			melanogaster	GxVa (old name)	>166_Ganaspis_drop_ Gan_sp51|31_GbVa|GCA_009823575.1|612 ATACTATATTTTATTTTTGGAATTTGATCAGGAATAATTGGATCAAGTTTAAGAATAATTATTCGATTAG AATTAGGAACCCCTTCACAATTAATTAATAATGATCAAATTTATAATACAATCGTTACTACTCATGCATT CGTAATAATTTTTTTATAGTTATACCAATTATAGTTGGAGGATTTGGAAATTATTTAATTCCTTTAATAC TGTCTGCTTCTGATATATCATTCCCTCGCCTTAATAATATAAGATTTTGATTATTAATCCCTTCTTTAAT TTTAATAATTTCAAGTATATTTATTGATGAAGGATCTGGAACCGGATGAACAGTATATCCCCCTTTATCA TTAAATAAATCTCATCCAGGAATTTCTGCTGACTTAGTAATTTTTTCTCTTCATCTTAGAGGAATCTTTT CAATTTTAGGATCAATTAATTTTATCTCAACTATTCTAAATATACTTCCAAATTTAATAAATATAGATAA AAATTCTTTATTCACTTGATCTATTTTTCTTACCACAATTTTATTATTATTATCCTTACCAGTATTAGCA GGAGGAATCACTATATTACTTTTTGACCGAAATATTAATACATCTTTTTATCACCCAATAGGAGGAGGTG ACCCCATCCTATACCAACACTTATTT
166	Ganaspis	drop_ Gan_sp51	893	placeholder_record	JQ808434	JQ808434	166	5		JQ808434				Mined from GenBank, NCBI														Ganaspis xanthopoda							15-Jul-10	Uganda		Masindi												182						590	893	yes		JQ808434	CO1	TATATTATATTTTATTTTTGGAATTTGATCAGGAATAATTGGATCAAGTTTAAGAATAATTATTCGACTA GAATTAGGCACCCCTTCACAATTAATTAATAATGATCAAATTTATAATACAATTGTTACCACTCATGCAT TTGTAATAATTTTTTTTATAGTAATACCAATTATAGTAGGAGGATTTGGAAATTACTTAATTCCTTTAAT ATTATCTGCCCCTGATATATCATTTCCTCGTCTTAATAATATAAGATTCTGATTATTAATCCCTTCTTTA ATTTTAATAATTTCAAGTATATTTATTGATGAAGGATCTGGAACAGGATGAACAGTTTATCCTCCTTTAT CATTAAATAAATCACATCCAGGAATTTCAACTGATTTAGTAATTTTCTCCCTTCATCTTAGAGGAATCTC TTCAATTCTAGGATCAATTAATTTTATTACAACTATTTTAAATATACGACCTAATTTTATAAGTATAGAT AAAATTTCTTTATTTACTTGATCTATTTTTCTTACTACCATTTTACTATTATTATCTTTACCAGTATTAG CAGGTGGAATCACTATATTACTGTTTGATCGAAACATTAATACATCTTTTTATGATCCAATAGGAGGAGG TGACCCTATT		166	Arthropoda	Insecta	Hymenoptera	Cynipoidea	larval	Figitidae	Eucoilinae	Eucoilini	provisional	Ganaspis	drop_ Gan_sp51				natural_enemy	GxHaw, GxVa, GxUg, GxHaw, Ks, GxHondu	5	GxUg	Todd Schlenke	YES	July, 2010	Masindi, Uganda	melanogaster	received from John Pool	>166_Ganaspis_drop_ Gan_sp51|5_GxUg|JQ808434|590 TATATTATATTTTATTTTTGGAATTTGATCAGGAATAATTGGATCAAGTTTAAGAATAATTATTCGACTA GAATTAGGCACCCCTTCACAATTAATTAATAATGATCAAATTTATAATACAATTGTTACCACTCATGCAT TTGTAATAATTTTTTTTATAGTAATACCAATTATAGTAGGAGGATTTGGAAATTACTTAATTCCTTTAAT ATTATCTGCCCCTGATATATCATTTCCTCGTCTTAATAATATAAGATTCTGATTATTAATCCCTTCTTTA ATTTTAATAATTTCAAGTATATTTATTGATGAAGGATCTGGAACAGGATGAACAGTTTATCCTCCTTTAT CATTAAATAAATCACATCCAGGAATTTCAACTGATTTAGTAATTTTCTCCCTTCATCTTAGAGGAATCTC TTCAATTCTAGGATCAATTAATTTTATTACAACTATTTTAAATATACGACCTAATTTTATAAGTATAGAT AAAATTTCTTTATTTACTTGATCTATTTTTCTTACTACCATTTTACTATTATTATCTTTACCAGTATTAG CAGGTGGAATCACTATATTACTGTTTGATCGAAACATTAATACATCTTTTTATGATCCAATAGGAGGAGG TGACCCTATT
166	Ganaspis	drop_ Gan_sp51	895	placeholder_record	JQ808410		166	5																																																592	895	yes		JQ808410	ITS2	TTTTTTACTTTGAAAAGGTGTCGTTTAAAACAAGTTGAATTTTATAAATCGACTGAACACAAATTTATAA AATTGTTGAACGATACCACGTGTCAATGTTATAAAACATTGTAGCTGTTGTGTTCGTTGATTGATTGTCG AGTCAATGGAGCTAAAGCACACCGACCGATGAAATATATCATACTGAATATCAACACATATACAAATATG TTAAATTGACACACATAAGTGGTTATAAA		166	Arthropoda	Insecta	Hymenoptera	Cynipoidea	larval	Figitidae	Eucoilinae	Eucoilini	provisional	Ganaspis	drop_ Gan_sp51				natural_enemy	GxHaw, GxVa, GxUg, GxHaw, Ks, GxHondu	5	GxUg	Todd Schlenke	YES	July, 2010	Masindi, Uganda	melanogaster	received from John Pool	>166_Ganaspis_drop_ Gan_sp51|5_GxUg|JQ808410|592 TTTTTTACTTTGAAAAGGTGTCGTTTAAAACAAGTTGAATTTTATAAATCGACTGAACACAAATTTATAA AATTGTTGAACGATACCACGTGTCAATGTTATAAAACATTGTAGCTGTTGTGTTCGTTGATTGATTGTCG AGTCAATGGAGCTAAAGCACACCGACCGATGAAATATATCATACTGAATATCAACACATATACAAATATG TTAAATTGACACACATAAGTGGTTATAAA
167	Ganaspis	drop_ Gan_sp52	318	available	USNMENT01557012	USNMENT01557012	167	8			USNMENT01557012		USNM	Smithsonian Institution, National Museum of Natural History	Chia-Hua Lue	Chia-Hua Lue	chiachia926@gmail.com	chiachia926@gmail.com				Species: drop_Gan_sp52	F		A									Schlenke Lb Strain	December, 2009	United States	Hawaii	Kaimuki, Oahu, Hawaii		University of Arizona																100	318	yes			CO1	aatactatatttcatttttggaatttgatctggaataattggttcaagattaagaataattattcgattagaacttggaacaccctctcaattaattaataatgaccaaatttataatactattgtaacaacacatgcttttgtaataattttctttatagttatacctattatagtaggaggatttggaaattatataattccacttatactaacaaccccggatatatcattcccacgattaaataatataagattttgactattaattccttccattattttaataatttcaagaatatttattgatgaagggtctggaacaggatgaacagtttaccctccattatcatcaattaaatcccaccctggaatttctacagatcttgtaattttttctttacacataagaggaatttcatcaattttaggctcaattaattttattacaacaattttaaatatacgacctaatttaatatttatagataaaatttctttatttacatgatcaatttttctaacaacaattttacttcttttatctttacctgtcttagctggaggaatcacaatactactttttgaccgaaatattaatacatctttttatgacccaataggtggaggagacccaattttataccaacatttattttgattttttgggcaccca	labstrain	167	Arthropoda	Insecta	Hymenoptera	Cynipoidea	larval	Figitidae	Eucoilinae	Eucoilini	provisional	Ganaspis	drop_ Gan_sp52				natural_enemy	GhHaw, G2, G2Atl	8	GhHaw	Todd Schlenke	YES	December, 2009	Kaimuki, Oahu, Hawaii	melanogaster	collected by Erin Keebaugh (Schlenke Lab)	>167_Ganaspis_drop_ Gan_sp52|8_GhHaw|USNMENT01557012|100 aatactatatttcatttttggaatttgatctggaataattggttcaagattaagaataattattcgattagaacttggaacaccctctcaattaattaataatgaccaaatttataatactattgtaacaacacatgcttttgtaataattttctttatagttatacctattatagtaggaggatttggaaattatataattccacttatactaacaaccccggatatatcattcccacgattaaataatataagattttgactattaattccttccattattttaataatttcaagaatatttattgatgaagggtctggaacaggatgaacagtttaccctccattatcatcaattaaatcccaccctggaatttctacagatcttgtaattttttctttacacataagaggaatttcatcaattttaggctcaattaattttattacaacaattttaaatatacgacctaatttaatatttatagataaaatttctttatttacatgatcaatttttctaacaacaattttacttcttttatctttacctgtcttagctggaggaatcacaatactactttttgaccgaaatattaatacatctttttatgacccaataggtggaggagacccaattttataccaacatttattttgattttttgggcaccca
167	Ganaspis	drop_ Gan_sp52	319	available	USNMENT01557013	USNMENT01557013	167	9			USNMENT01557013		USNM	Smithsonian Institution, National Museum of Natural History	Chia-Hua Lue	Chia-Hua Lue	chiachia926@gmail.com	chiachia926@gmail.com				Species: drop_Gan_sp52	F		A									Schlenke Lb Strain	2011	United States	Georgia	Atlanta, Georgia		University of Arizona																101	319	yes			CO1	agtcttatacttcatcttcggaatctgatctggaataattggatcaagattaagaataattattcgattagaactaggaacaccttctcagttaattaataatgaccaaatttataatactattgtaactactcatgcatttgtaataattttctttatagttataccaattatagttgggggattcggaaattacataattcctttaataatatctactcctgatatatcattcccccgattaaataatataagattttgacttttaatcccttctttaattttaataatttcaagaatatttattgatgaaggttcaggaactggatgaactgtataccctccattatctttaaataaatcacaccctggaatctcaaccgacttagtaattttctctcttcatttaagaggggtctcatcaatcctaggatcaattaattttattacaactattttaaatatacgccctaatttaatatctatagacaaaatttctttattttcatgatcaattctactaacaacaatcctccttcttttatcattacctgtcttagcaggtggaatcacaatacttttatttgatcgtaatattaatacatctttctatgacccaataggagggggagacccaattttataccaacatttattttgattttttggccatcca	labstrain	167	Arthropoda	Insecta	Hymenoptera	Cynipoidea	larval	Figitidae	Eucoilinae	Eucoilini	provisional	Ganaspis	drop_ Gan_sp52				natural_enemy	GhHaw, G2, G2Atl	9	GbAtl	Todd Schlenke	YES	2011	Atlanta, Georgia	virilis	collected by Todd Schlenke	>167_Ganaspis_drop_ Gan_sp52|9_GbAtl|USNMENT01557013|101 agtcttatacttcatcttcggaatctgatctggaataattggatcaagattaagaataattattcgattagaactaggaacaccttctcagttaattaataatgaccaaatttataatactattgtaactactcatgcatttgtaataattttctttatagttataccaattatagttgggggattcggaaattacataattcctttaataatatctactcctgatatatcattcccccgattaaataatataagattttgacttttaatcccttctttaattttaataatttcaagaatatttattgatgaaggttcaggaactggatgaactgtataccctccattatctttaaataaatcacaccctggaatctcaaccgacttagtaattttctctcttcatttaagaggggtctcatcaatcctaggatcaattaattttattacaactattttaaatatacgccctaatttaatatctatagacaaaatttctttattttcatgatcaattctactaacaacaatcctccttcttttatcattacctgtcttagcaggtggaatcacaatacttttatttgatcgtaatattaatacatctttctatgacccaataggagggggagacccaattttataccaacatttattttgattttttggccatcca
167	Ganaspis	drop_ Gan_sp52	320	available	USNMENT01557014	USNMENT01557014	167	10			USNMENT01557014		USNM	Smithsonian Institution, National Museum of Natural History	Chia-Hua Lue	Chia-Hua Lue	chiachia926@gmail.com	chiachia926@gmail.com				Species: drop_Gan_sp52	F		A									Schlenke Lb Strain	2011	United States	Georgia	Atlanta, Georgia		University of Arizona																102	320	yes			CO1	agtcttatacttcatcttcggaatctgatctggaataattggatcaagattaagaataattattcgattagaactaggaacaccttctcagttaattaataatgaccaaatttataatactattgtaactactcatgcatttgtaataattttctttatagttataccaattatagttgggggattcggaaattacataattcctttaataatatctactcctgatatatcattcccccgattaaataatataagattttgacttttaatcccttctttaattttaataatttcaagaatatttattgatgaaggttcaggaactggatgaactgtataccctccattatctttaaataaatcacaccctggaatctcaaccgacttagtaattttctctcttcatttaagaggggtctcatcaatcctaggatcaattaattttattacaactattttaaatatacgccctaatttaatatctatagacaaaatttctttattttcatgatcaattctactaacaacaatcctccttcttttatcattacctgtcttagcaggtggaatcacaatacttttatttgatcgtaatattaatacatctttctatgacccaataggagggggagacccaattttataccaacatttattttgattttttggccatcca	labstrain	167	Arthropoda	Insecta	Hymenoptera	Cynipoidea	larval	Figitidae	Eucoilinae	Eucoilini	provisional	Ganaspis	drop_ Gan_sp52				natural_enemy	GhHaw, G2, G2Atl	10	G2	Todd Schlenke	YES	2011	Atlanta, Georgia	virilis	collected by Todd Schlenke	>167_Ganaspis_drop_ Gan_sp52|10_G2|USNMENT01557014|102 agtcttatacttcatcttcggaatctgatctggaataattggatcaagattaagaataattattcgattagaactaggaacaccttctcagttaattaataatgaccaaatttataatactattgtaactactcatgcatttgtaataattttctttatagttataccaattatagttgggggattcggaaattacataattcctttaataatatctactcctgatatatcattcccccgattaaataatataagattttgacttttaatcccttctttaattttaataatttcaagaatatttattgatgaaggttcaggaactggatgaactgtataccctccattatctttaaataaatcacaccctggaatctcaaccgacttagtaattttctctcttcatttaagaggggtctcatcaatcctaggatcaattaattttattacaactattttaaatatacgccctaatttaatatctatagacaaaatttctttattttcatgatcaattctactaacaacaatcctccttcttttatcattacctgtcttagcaggtggaatcacaatacttttatttgatcgtaatattaatacatctttctatgacccaataggagggggagacccaattttataccaacatttattttgattttttggccatcca
167	Ganaspis	drop_ Gan_sp52	589	lack	JQ808431	JQ808431	167	8		JQ808431				Mined from GenBank, NCBI					old_strain									Ganaspis sp. 1 TAS-2012							15-Jul-09	United States	Hawaii	Kaimuki,Oahu, Hawaii												182						74	589	NA	GBMIN7758-12	JQ808431	CO1	AATATTATATTTTATCTTTGGTATCTGATCTGGAATAATCGGATCAAGACTAAGAATAATTATTCGTTTAGAATTAGGAACCCCTTCTCAATTAATTAATAATGATCAAATTTATAACACAATTGTAACTACACATGCATTTGTAATAATTTTTTTTATGGTTATACCAATTATAGTTGGAGGATTTGGAAACTATATAATTCCTTTAATAATAACTACTCCTGACATATCATTCCCTCGATTAAATAATATAAGATTTTGACTCTTAATCCCTTCTCTAATTTTAATAATTTCAAGAATATTTATTGATGAAGGATCAGGTACTGGATGAACTGTGTACCCCCCATTATCTTTAAACAAATCTCATCCTGGAATCTCTACAGACTTAGTTATTTTTTCTCTTCATCTAAGGGGGGTCTCTTCAATTTTAGGTTCAATTAATTTTATTACAACAATTTTAAATATACGCCCTAATTTAATATCTATAGATAAAATTTCTCTATTCTCATGATCAATCCTTCTAACAACAATTCTACTTCTTTTATCATTACCTGTCTTAGCAGGTGGAATTACAATATTATTATTTGATCGTAATATTAATACATCTTTCTATGACCCTATAGGAGGAGGGGACCCAA		167	Arthropoda	Insecta	Hymenoptera	Cynipoidea	larval	Figitidae	Eucoilinae	Eucoilini	provisional	Ganaspis	drop_ Gan_sp52				natural_enemy	GhHaw, G2, G2Atl	8	GhHaw	Todd Schlenke	YES	December, 2009	Kaimuki, Oahu, Hawaii	melanogaster	collected by Erin Keebaugh (Schlenke Lab)	>167_Ganaspis_drop_ Gan_sp52|8_GhHaw|JQ808431|74 AATATTATATTTTATCTTTGGTATCTGATCTGGAATAATCGGATCAAGACTAAGAATAATTATTCGTTTAGAATTAGGAACCCCTTCTCAATTAATTAATAATGATCAAATTTATAACACAATTGTAACTACACATGCATTTGTAATAATTTTTTTTATGGTTATACCAATTATAGTTGGAGGATTTGGAAACTATATAATTCCTTTAATAATAACTACTCCTGACATATCATTCCCTCGATTAAATAATATAAGATTTTGACTCTTAATCCCTTCTCTAATTTTAATAATTTCAAGAATATTTATTGATGAAGGATCAGGTACTGGATGAACTGTGTACCCCCCATTATCTTTAAACAAATCTCATCCTGGAATCTCTACAGACTTAGTTATTTTTTCTCTTCATCTAAGGGGGGTCTCTTCAATTTTAGGTTCAATTAATTTTATTACAACAATTTTAAATATACGCCCTAATTTAATATCTATAGATAAAATTTCTCTATTCTCATGATCAATCCTTCTAACAACAATTCTACTTCTTTTATCATTACCTGTCTTAGCAGGTGGAATTACAATATTATTATTTGATCGTAATATTAATACATCTTTCTATGACCCTATAGGAGGAGGGGACCCAA
167	Ganaspis	drop_ Gan_sp52	591	lack	JQ808432	JQ808432	167	10		JQ808432				Mined from GenBank, NCBI					old_strain									Ganaspis sp. 2 TAS-2012							15-Jul-11	United States	Georgia	Atlanta,Georgia												182						76	591	NA	GBMIN7772-12	JQ808432	CO1	AGTCTTATACTTCATCTTCGGAATCTGATCTGGAATAATTGGATCAAGATTAAGAATAATTATTCGATTAGAACTAGGAACACCTTCTCAGTTAATTAATAATGACCAAATTTATAATACTATTGTAACTACTCATGCATTTGTAATAATTTTCTTTATAGTTATACCAATTATAGTTGGGGGATTCGGAAATTACATAATTCCTTTAATAATATCTACTCCTGATATATCATTCCCCCGATTAAATAATATAAGATTTTGACTTTTAATCCCTTCTTTAATTTTAATAATTTCAAGAATATTTATTGATGAAGGTTCAGGAACTGGATGAACTGTATACCCTCCATTATCTTTAAATAAATCACACCCTGGAATCTCAACCGACTTAGTAATTTTCTCTCTTCATTTAAGAGGGGTCTCATCAATCCTAGGATCAATTAATTTTATTACAACTATTTTAAATATACGCCCTAATTTAATATCTATAGACAAAATTTCTTTATTTTCATGATCAATTCTACTAACAACAATCCTCCTTCTTTTATCATTACCTGTCTTAGCAGGTGGAATCACAATACTTTTATTTGATCGTAATATTAATACATCTTTCTATGACCCAATAGGAGGGGGAGACCCAATTTTATACCAACATTTATTT		167	Arthropoda	Insecta	Hymenoptera	Cynipoidea	larval	Figitidae	Eucoilinae	Eucoilini	provisional	Ganaspis	drop_ Gan_sp52				natural_enemy	GhHaw, G2, G2Atl	10	G2	Todd Schlenke	YES	2011	Atlanta, Georgia	virilis	collected by Todd Schlenke	>167_Ganaspis_drop_ Gan_sp52|10_G2|JQ808432|76 AGTCTTATACTTCATCTTCGGAATCTGATCTGGAATAATTGGATCAAGATTAAGAATAATTATTCGATTAGAACTAGGAACACCTTCTCAGTTAATTAATAATGACCAAATTTATAATACTATTGTAACTACTCATGCATTTGTAATAATTTTCTTTATAGTTATACCAATTATAGTTGGGGGATTCGGAAATTACATAATTCCTTTAATAATATCTACTCCTGATATATCATTCCCCCGATTAAATAATATAAGATTTTGACTTTTAATCCCTTCTTTAATTTTAATAATTTCAAGAATATTTATTGATGAAGGTTCAGGAACTGGATGAACTGTATACCCTCCATTATCTTTAAATAAATCACACCCTGGAATCTCAACCGACTTAGTAATTTTCTCTCTTCATTTAAGAGGGGTCTCATCAATCCTAGGATCAATTAATTTTATTACAACTATTTTAAATATACGCCCTAATTTAATATCTATAGACAAAATTTCTTTATTTTCATGATCAATTCTACTAACAACAATCCTCCTTCTTTTATCATTACCTGTCTTAGCAGGTGGAATCACAATACTTTTATTTGATCGTAATATTAATACATCTTTCTATGACCCAATAGGAGGGGGAGACCCAATTTTATACCAACATTTATTT
167	Ganaspis	drop_ Gan_sp52	897	placeholder_record	JQ808407		167	8																																																594	897	yes		JQ808407	ITS2	AACATCGACATTTCGAACGCACATTGCGGTCCACGGATACAATTCCCGGACCACGCCTGGCTGAGGGTCG TTTTTAAATTAAAAACTGCTTATCTTTCAATTGCAAAAAACATATTGAATTGAATTGATACGAGCGAAAT AATGAATGTTCGTTAAACATACACACAGAGATGTGTGAGTTTAGCGTCATTTGAAACAAGTCGAATGATT TTGAATGCAAAATTTTTTTAAATCGATAATCACAAGACGCACAAAATTTTATTGAACGTATCCACGTGAA TGACATTACAATATGTATAATGTTTGAATAAAATTTGTTGATCAGGTTGTCGAGTCAATGGAGCACTTTA TTTTTTTTGAATGAGAGCACCGACCGGCAATTCAATTGATTTAACAGATGCATACAACATATTAAAAATG CTCATTTCACAAATAAGTGGTTGGTGCTGTTCTTTTTGTTGATTATTCTGTATGATTTGAAAAAATATTT GAAAAACATTTTCATATTGACGACCTCAGATTAGGCGAGAC		167	Arthropoda	Insecta	Hymenoptera	Cynipoidea	larval	Figitidae	Eucoilinae	Eucoilini	provisional	Ganaspis	drop_ Gan_sp52				natural_enemy	GhHaw, G2, G2Atl	8	GhHaw	Todd Schlenke	YES	December, 2009	Kaimuki, Oahu, Hawaii	melanogaster	collected by Erin Keebaugh (Schlenke Lab)	>167_Ganaspis_drop_ Gan_sp52|8_GhHaw|JQ808407|594 AACATCGACATTTCGAACGCACATTGCGGTCCACGGATACAATTCCCGGACCACGCCTGGCTGAGGGTCG TTTTTAAATTAAAAACTGCTTATCTTTCAATTGCAAAAAACATATTGAATTGAATTGATACGAGCGAAAT AATGAATGTTCGTTAAACATACACACAGAGATGTGTGAGTTTAGCGTCATTTGAAACAAGTCGAATGATT TTGAATGCAAAATTTTTTTAAATCGATAATCACAAGACGCACAAAATTTTATTGAACGTATCCACGTGAA TGACATTACAATATGTATAATGTTTGAATAAAATTTGTTGATCAGGTTGTCGAGTCAATGGAGCACTTTA TTTTTTTTGAATGAGAGCACCGACCGGCAATTCAATTGATTTAACAGATGCATACAACATATTAAAAATG CTCATTTCACAAATAAGTGGTTGGTGCTGTTCTTTTTGTTGATTATTCTGTATGATTTGAAAAAATATTT GAAAAACATTTTCATATTGACGACCTCAGATTAGGCGAGAC
167	Ganaspis	drop_ Gan_sp52	899	placeholder_record	JQ808408		167	10																																																596	899	yes		JQ808408	ITS2	AACATCGACATTTCGAACGCACATTGCGGTCCACGGATACAATTCCCGGACCACGCCTGGCTGAGGGTCG TTTTTAAATTAAAAACTGCTTATCTTTCAATTTCAAATAATAATGTTGAATTGAATTGATACGAGCGAAA TAATGAACGTTCGTTAAACAGACACACACAGAGATGTGTGAGTTTAGCGTCGTTTGAAACAAGTCGAATG ATTTTGAATGAAAAATTTTTTTAAATCGATAATCACAAGACGCACAAAATTTTATTGAACGTATCCACGT GAATGACATTACAATATGTATAATGTTTAAATAAAATTTGTTGATCAGGTTGTCGAGTCAATGGAGCACT TTATTTTTTTGAATGAGAGCACCGACCGACAATTCAATTGATTTAACAAATGCATATAACATATTTATAA AAAAATGATCATTTCACAAATAAGTGGTTGGTGCTGTTCTTTTTGTTGATTATTTTTTCTTATTGACGAC CTCAGATTAGGCGAGAC		167	Arthropoda	Insecta	Hymenoptera	Cynipoidea	larval	Figitidae	Eucoilinae	Eucoilini	provisional	Ganaspis	drop_ Gan_sp52				natural_enemy	GhHaw, G2, G2Atl	10	G2	Todd Schlenke	YES	2011	Atlanta, Georgia	virilis	collected by Todd Schlenke	>167_Ganaspis_drop_ Gan_sp52|10_G2|JQ808408|596 AACATCGACATTTCGAACGCACATTGCGGTCCACGGATACAATTCCCGGACCACGCCTGGCTGAGGGTCG TTTTTAAATTAAAAACTGCTTATCTTTCAATTTCAAATAATAATGTTGAATTGAATTGATACGAGCGAAA TAATGAACGTTCGTTAAACAGACACACACAGAGATGTGTGAGTTTAGCGTCGTTTGAAACAAGTCGAATG ATTTTGAATGAAAAATTTTTTTAAATCGATAATCACAAGACGCACAAAATTTTATTGAACGTATCCACGT GAATGACATTACAATATGTATAATGTTTAAATAAAATTTGTTGATCAGGTTGTCGAGTCAATGGAGCACT TTATTTTTTTGAATGAGAGCACCGACCGACAATTCAATTGATTTAACAAATGCATATAACATATTTATAA AAAAATGATCATTTCACAAATAAGTGGTTGGTGCTGTTCTTTTTGTTGATTATTTTTTCTTATTGACGAC CTCAGATTAGGCGAGAC
168	Ganaspis	drop_ Gan_sp53	317	available	USNMENT01557011	USNMENT01557011	168	7			USNMENT01557011		USNM	Smithsonian Institution, National Museum of Natural History	Chia-Hua Lue	Chia-Hua Lue	chiachia926@gmail.com	chiachia926@gmail.com				Species: drop_Gan_sp53	F		A									Schlenke Lb Strain	July, 2008	United States	Florida	Homestead, Florida		University of Arizona																99	317	yes			CO1	aatattatattttatctttggtatctgatctggaataatcggatcaagactaagaataattattcgtttagaattaggaaccccttctcaattaattaataatgatcaaatttataacacaattgtaactacacatgcatttgtaataattttttttatggttataccaattatagttggaggatttggaaactatataattcctttaataataactactcctgacatatcattccctcgattaaataatataagattttgactcttaatcccttctctaattttaataatttcaagaatatttattgatgaaggatcaggtactggatgaactgtgtaccccccattatctttaaacaaatctcatcctggaatctctacagacttagttattttttctcttcatctaaggggggtctcttcaattttaggttcaattaattttattacaacaattttaaatatacgccctaatttaatatctatagataaaatttctctattctcatgatcaatccttctaacaacaattctacttcttttatcattacctgtcttagcaggtggaattacaatattattatttgatcgtaatattaatacatctttctatgaccctataggaggaggggacccaattttataccaacatttattt	labstrain	168	Arthropoda	Insecta	Hymenoptera	Cynipoidea	larval	Figitidae	Eucoilinae	Eucoilini	provisional	Ganaspis	drop_ Gan_sp53				natural_enemy	G1FL, G1F1, GhFL, G1Haw	7	GhFl	Todd Schlenke	YES	July, 2008	Homestead, Florida	melanogaster	collected by Todd Schlenke	>168_Ganaspis_drop_ Gan_sp53|7_GhFl|USNMENT01557011|99 aatattatattttatctttggtatctgatctggaataatcggatcaagactaagaataattattcgtttagaattaggaaccccttctcaattaattaataatgatcaaatttataacacaattgtaactacacatgcatttgtaataattttttttatggttataccaattatagttggaggatttggaaactatataattcctttaataataactactcctgacatatcattccctcgattaaataatataagattttgactcttaatcccttctctaattttaataatttcaagaatatttattgatgaaggatcaggtactggatgaactgtgtaccccccattatctttaaacaaatctcatcctggaatctctacagacttagttattttttctcttcatctaaggggggtctcttcaattttaggttcaattaattttattacaacaattttaaatatacgccctaatttaatatctatagataaaatttctctattctcatgatcaatccttctaacaacaattctacttcttttatcattacctgtcttagcaggtggaattacaatattattatttgatcgtaatattaatacatctttctatgaccctataggaggaggggacccaattttataccaacatttattt
168	Ganaspis	drop_ Gan_sp53	346	available	USNMENT01557080	USNMENT01557080	168	36			USNMENT01557080		USNM	Smithsonian Institution, National Museum of Natural History	Chia-Hua Lue	Chia-Hua Lue	chiachia926@gmail.com	chiachia926@gmail.com				Species: drop_Gan_sp53	F		A									Mateos Lab Strain		United States		FL		Texas A&M University																124	346	yes			CO1	aatattatattttatctttggtatctgatctggaataatcggatcaagactaagaataattattcgtttagaattaggaaccccttctcaattaattaataatgatcaaatttataacacaattgtaactacacatgcatttgtaataattttttttatggttataccaattatagttggaggatttggaaactatataattcctttaataataactactcctgacatatcattccctcgattaaataatataagattttgactcttaatcccttctctaattttaataatttcaagaatatttattgatgaaggatcaggtactggatgaactgtgtaccccccattatctttaaacaaatctcatcctggaatctctacagacttagttattttttctcttcatctaaggggggtctcttcaattttaggttcaattaattttattacaacaattttaaatatacgccctaatttaatatctatagataaaatttctctattctcatgatcaatccttctaacaacaattctacttcttttatcattacctgtcttagcaggtggaattacaatattattatttgatcgtaatattaatacatctttctatgaccctataggaggaggggacccaattttataccaacatttattttgattttttggacatcca	labstrain	168	Arthropoda	Insecta	Hymenoptera	Cynipoidea	larval	Figitidae	Eucoilinae	Eucoilini	provisional	Ganaspis	drop_ Gan_sp53				natural_enemy	G1FL, G1F1, GhFL, G1Haw	36	G1FL	Mariana Mateos	YES		Florida	melanogaster		>168_Ganaspis_drop_ Gan_sp53|36_G1FL|USNMENT01557080|124 aatattatattttatctttggtatctgatctggaataatcggatcaagactaagaataattattcgtttagaattaggaaccccttctcaattaattaataatgatcaaatttataacacaattgtaactacacatgcatttgtaataattttttttatggttataccaattatagttggaggatttggaaactatataattcctttaataataactactcctgacatatcattccctcgattaaataatataagattttgactcttaatcccttctctaattttaataatttcaagaatatttattgatgaaggatcaggtactggatgaactgtgtaccccccattatctttaaacaaatctcatcctggaatctctacagacttagttattttttctcttcatctaaggggggtctcttcaattttaggttcaattaattttattacaacaattttaaatatacgccctaatttaatatctatagataaaatttctctattctcatgatcaatccttctaacaacaattctacttcttttatcattacctgtcttagcaggtggaattacaatattattatttgatcgtaatattaatacatctttctatgaccctataggaggaggggacccaattttataccaacatttattttgattttttggacatcca
168	Ganaspis	drop_ Gan_sp53	590	lack	JQ808430	JQ808430	168	7		JQ808430				Mined from GenBank, NCBI					old_strain									Ganaspis sp. 1 TAS-2012							15-Jul-08	United States	Florida	Homestead,Florida												182						75	590	NA	GBMIN7773-12	JQ808430	CO1	AATATTATATTTTATCTTTGGTATCTGATCTGGAATAATCGGATCAAGACTAAGAATAATTATTCGTTTAGAATTAGGAACCCCTTCTCAATTAATTAATAATGATCAAATTTATAACACAATTGTAACTACACATGCATTTGTAATAATTTTTTTTATGGTTATACCAATTATAGTTGGAGGATTTGGAAACTATATAATTCCTTTAATAATAACTACTCCTGACATATCATTCCCTCGATTAAATAATATAAGATTTTGACTCTTAATCCCTTCTCTAATTTTAATAATTTCAAGAATATTTATTGATGAAGGATCAGGTACTGGATGAACTGTGTACCCCCCATTATCTTTAAACAAATCTCATCCTGGAATCTCTACAGACTTAGTTATTTTTTCTCTTCATCTAAGGGGGGTCTCTTCAATTTTAGGTTCAATTAATTTTATTACAACAATTTTAAATATACGCCCTAATTTAATATCTATAGATAAAATTTCTCTATTCTCATGATCAATCCTTCTAACAACAATTCTACTTCTTTTATCATTACCTGTCTTAGCAGGTGGAATTACAATATTATTATTTGATCGTAATATTAATACATCTTTCTATGACCCTATAGGAGGAGGGGACCCAA		168	Arthropoda	Insecta	Hymenoptera	Cynipoidea	larval	Figitidae	Eucoilinae	Eucoilini	provisional	Ganaspis	drop_ Gan_sp53				natural_enemy	G1FL, G1F1, GhFL, G1Haw	7	GhFl	Todd Schlenke	YES	July, 2008	Homestead, Florida	melanogaster	collected by Todd Schlenke	>168_Ganaspis_drop_ Gan_sp53|7_GhFl|JQ808430|75 AATATTATATTTTATCTTTGGTATCTGATCTGGAATAATCGGATCAAGACTAAGAATAATTATTCGTTTAGAATTAGGAACCCCTTCTCAATTAATTAATAATGATCAAATTTATAACACAATTGTAACTACACATGCATTTGTAATAATTTTTTTTATGGTTATACCAATTATAGTTGGAGGATTTGGAAACTATATAATTCCTTTAATAATAACTACTCCTGACATATCATTCCCTCGATTAAATAATATAAGATTTTGACTCTTAATCCCTTCTCTAATTTTAATAATTTCAAGAATATTTATTGATGAAGGATCAGGTACTGGATGAACTGTGTACCCCCCATTATCTTTAAACAAATCTCATCCTGGAATCTCTACAGACTTAGTTATTTTTTCTCTTCATCTAAGGGGGGTCTCTTCAATTTTAGGTTCAATTAATTTTATTACAACAATTTTAAATATACGCCCTAATTTAATATCTATAGATAAAATTTCTCTATTCTCATGATCAATCCTTCTAACAACAATTCTACTTCTTTTATCATTACCTGTCTTAGCAGGTGGAATTACAATATTATTATTTGATCGTAATATTAATACATCTTTCTATGACCCTATAGGAGGAGGGGACCCAA
168	Ganaspis	drop_ Gan_sp53	860	placeholder_record	ref158_pre_print		168	36																																																								168	Arthropoda	Insecta	Hymenoptera	Cynipoidea	larval	Figitidae	Eucoilinae	Eucoilini	provisional	Ganaspis	drop_ Gan_sp53				natural_enemy	G1FL, G1F1, GhFL, G1Haw	36	G1FL	Mariana Mateos	YES		Florida	melanogaster
168	Ganaspis	drop_ Gan_sp53	894	placeholder_record	JQ918262	JQ918262	168	9		JQ918262				Mined from GenBank, NCBI												Ganaspis sp. 3 TAS-2012									15-Jul-11	United States	Georgia	Atlanta,Georgia												182						591	894	yes		JQ918262	CO1	AATACTATATTTCATTTTTGGAATTTGATCTGGAATAATTGGTTCAAGATTAAGAATAATTATTCGATTA GAACTTGGAACACCCTCTCAATTAATTAATAATGACCAAATTTATAATACTATTGTAACAACACATGCTT TTGTAATAATTTTCTTTATAGTTATACCTATTATAGTAGGAGGATTTGGAAATTATATAATTCCACTTAT ACTAACAACCCCGGATATATCATTCCCACGATTAAATAATATAAGATTTTGACTATTAATTCCTTCCATT ATTTTAATAATTTCAAGAATATTTATTGATGAAGGGTCTGGAACAGGATGAACAGTTTACCCTCCATTAT CATCAATTAAATCCCACCCTGGAATTTCTACAGATCTTGTAATTTTTTCTTTACACATAAGAGGAATTTC ATCAATTTTAGGCTCAATTAATTTTATTACAACAATTTTAAATATACGACCTAATTTAATATTTATAGAT AAAATTTCTTTATTTACATGATCAATTTTTCTAACAACAATTTTACTTCTTTTATCTTTACCTGTCTTAG CTGGAGGAATCACAATACTACTTTTTGACCGAAATATTAATACATCTTTTTATGACCCAATAGGTGGAGG AGACCCAATTTTATACCAACATTTATTT		168	Arthropoda	Insecta	Hymenoptera	Cynipoidea	larval	Figitidae	Eucoilinae	Eucoilini	provisional	Ganaspis	drop_ Gan_sp53				natural_enemy	G1FL, G1F1, GhFL, G1Haw	9	GbAtl	Todd Schlenke	YES	2011	Atlanta, Georgia	virilis	collected by Todd Schlenke	>168_Ganaspis_drop_ Gan_sp53|9_GbAtl|JQ918262|591 AATACTATATTTCATTTTTGGAATTTGATCTGGAATAATTGGTTCAAGATTAAGAATAATTATTCGATTA GAACTTGGAACACCCTCTCAATTAATTAATAATGACCAAATTTATAATACTATTGTAACAACACATGCTT TTGTAATAATTTTCTTTATAGTTATACCTATTATAGTAGGAGGATTTGGAAATTATATAATTCCACTTAT ACTAACAACCCCGGATATATCATTCCCACGATTAAATAATATAAGATTTTGACTATTAATTCCTTCCATT ATTTTAATAATTTCAAGAATATTTATTGATGAAGGGTCTGGAACAGGATGAACAGTTTACCCTCCATTAT CATCAATTAAATCCCACCCTGGAATTTCTACAGATCTTGTAATTTTTTCTTTACACATAAGAGGAATTTC ATCAATTTTAGGCTCAATTAATTTTATTACAACAATTTTAAATATACGACCTAATTTAATATTTATAGAT AAAATTTCTTTATTTACATGATCAATTTTTCTAACAACAATTTTACTTCTTTTATCTTTACCTGTCTTAG CTGGAGGAATCACAATACTACTTTTTGACCGAAATATTAATACATCTTTTTATGACCCAATAGGTGGAGG AGACCCAATTTTATACCAACATTTATTT
168	Ganaspis	drop_ Gan_sp53	896	placeholder_record	JQ808406		168	7																																																593	896	yes		JQ808406	ITS2	AACATCGACATTTCGAACGCACATTGCGGTCCACGGATACAATTCCCGGACCACGCCTGGCTGAGGGTCG TTTTTAAATTAAAAACTGCTTATCTTTCAATTGCAAAAAACATATTGAATTGAATTGATACGAGCGAAAT AATGAATGTTCGTTAAACATACACACAGAGATGTGTGAGTTTAGCGTCATTTGAAACAAGTCGAATGATT TTGAATGCAAAATTTTTTTAAATCGATAATCACAAGACGCACAAAATTTTATTGAACGTATCCACGTGAA TGACATTACAATATGTATAATGTTTGAATAAAATTTGTTGATCAGGTTGTCGAGTCAATGGAGCACTTTA TTTTTTTTGAATGAGAGCACCGACCGGCAATTCAATTGATTTAACAGATGCATACAACATATTAAAAATG CTCATTTCACAAATAAGTGGTTGGTGCTGTTCTTTTTGTTGATTATTCTGTATGATTTGAAAAAATATTT GAAAAACATTTTCATATTGACGACCTCAGATTAGGCGAGAC		168	Arthropoda	Insecta	Hymenoptera	Cynipoidea	larval	Figitidae	Eucoilinae	Eucoilini	provisional	Ganaspis	drop_ Gan_sp53				natural_enemy	G1FL, G1F1, GhFL, G1Haw	7	GhFl	Todd Schlenke	YES	July, 2008	Homestead, Florida	melanogaster	collected by Todd Schlenke	>168_Ganaspis_drop_ Gan_sp53|7_GhFl|JQ808406|593 AACATCGACATTTCGAACGCACATTGCGGTCCACGGATACAATTCCCGGACCACGCCTGGCTGAGGGTCG TTTTTAAATTAAAAACTGCTTATCTTTCAATTGCAAAAAACATATTGAATTGAATTGATACGAGCGAAAT AATGAATGTTCGTTAAACATACACACAGAGATGTGTGAGTTTAGCGTCATTTGAAACAAGTCGAATGATT TTGAATGCAAAATTTTTTTAAATCGATAATCACAAGACGCACAAAATTTTATTGAACGTATCCACGTGAA TGACATTACAATATGTATAATGTTTGAATAAAATTTGTTGATCAGGTTGTCGAGTCAATGGAGCACTTTA TTTTTTTTGAATGAGAGCACCGACCGGCAATTCAATTGATTTAACAGATGCATACAACATATTAAAAATG CTCATTTCACAAATAAGTGGTTGGTGCTGTTCTTTTTGTTGATTATTCTGTATGATTTGAAAAAATATTT GAAAAACATTTTCATATTGACGACCTCAGATTAGGCGAGAC
168	Ganaspis	drop_ Gan_sp53	898	placeholder_record	JQ918264		168	9																																																595	898	yes		JQ918264	ITS2	TTGCGGTCCACGGATACAATTCCCGGACCACGCCTGGCTGAGGGTCGTTTTTAAATTAAAAACTGCTTAT CATTCAATTTTATTATTGAATTGATACGAGCGAAATAATGAACGTTCGTTAAATGAACTCTTTCTTTTCA TTGAAAAAAAAGTGTTTATTGGCGTCGTTTGAAACAAGTTGAATAATTTTGAATGCAAAATTTTTTTAAA TCGATAATCACAAGACGCACAAAATTTTGTTGAACGTATCCACGTGAATAGCATTGAATGTGTATTTTTG TTGATCAGATTGTCGAGTCAATGGAGCNCTTTATTCTTGAATGAGAGCNCCGACCGTCAATTCATTATGA TTTAACAAATGCATATTTACAAAAAAAAATGTTCTATTTCACAAATAAGTGGTTGGTGCTGTTTTTGTAA TTATTTTTTATGATTTAAAAAAAAAATTGAAA		168	Arthropoda	Insecta	Hymenoptera	Cynipoidea	larval	Figitidae	Eucoilinae	Eucoilini	provisional	Ganaspis	drop_ Gan_sp53				natural_enemy	G1FL, G1F1, GhFL, G1Haw	9	GbAtl	Todd Schlenke	YES	2011	Atlanta, Georgia	virilis	collected by Todd Schlenke	>168_Ganaspis_drop_ Gan_sp53|9_GbAtl|JQ918264|595 TTGCGGTCCACGGATACAATTCCCGGACCACGCCTGGCTGAGGGTCGTTTTTAAATTAAAAACTGCTTAT CATTCAATTTTATTATTGAATTGATACGAGCGAAATAATGAACGTTCGTTAAATGAACTCTTTCTTTTCA TTGAAAAAAAAGTGTTTATTGGCGTCGTTTGAAACAAGTTGAATAATTTTGAATGCAAAATTTTTTTAAA TCGATAATCACAAGACGCACAAAATTTTGTTGAACGTATCCACGTGAATAGCATTGAATGTGTATTTTTG TTGATCAGATTGTCGAGTCAATGGAGCNCTTTATTCTTGAATGAGAGCNCCGACCGTCAATTCATTATGA TTTAACAAATGCATATTTACAAAAAAAAATGTTCTATTTCACAAATAAGTGGTTGGTGCTGTTTTTGTAA TTATTTTTTATGATTTAAAAAAAAAATTGAAA
168	Ganaspis	drop_ Gan_sp53	910	placeholder_record	GAIW00000000.1		168	7																																																								168	Arthropoda	Insecta	Hymenoptera	Cynipoidea	larval	Figitidae	Eucoilinae	Eucoilini	provisional	Ganaspis	drop_ Gan_sp53				natural_enemy	G1FL, G1F1, GhFL, G1Haw	7	GhFl	Todd Schlenke	YES	July, 2008	Homestead, Florida	melanogaster	collected by Todd Schlenke
168	Ganaspis	drop_ Gan_sp53	914	placeholder_record	PRIDE_PDX023825		168	7																																																								168	Arthropoda	Insecta	Hymenoptera	Cynipoidea	larval	Figitidae	Eucoilinae	Eucoilini	provisional	Ganaspis	drop_ Gan_sp53				natural_enemy	G1FL, G1F1, GhFL, G1Haw	7	GhFl	Todd Schlenke	YES	July, 2008	Homestead, Florida	melanogaster	collected by Todd Schlenke
176	Ganaspis	drop_ Lc01_sp61	385	available	USNMENT01557293	USNMENT01557293	176	75			USNMENT01557293		USNM	Smithsonian Institution, National Museum of Natural History	Chia-Hua Lue	Chia-Hua Lue	chiachia926@gmail.com	chiachia926@gmail.com				Species: drop_Lep_sp61	F		A											Unrecoverable																												176	Arthropoda	Insecta	Hymenoptera	Cynipoidea	larval	Figitidae	Eucoilinae	Eucoilini	provisional	Ganaspis	drop_ Lc01_sp61				natural_enemy	Lc01, could be Ganaspis	75	Lc01	Mariana Mateos	YES	2016	Texas, USA	melanogaster
176	Ganaspis	drop_ Lc01_sp61	888	placeholder_record	176_75_Lc01		176	75					USNM																																											585	888	yes			CO1	GATACTATATTTTATTTTTGGAATTTGATCAGGAATAATCGGATCAAGTTTAAGAATAATTATTCGCATAGAACTAGGAACCCCCTCTCAATTAATTAATAATGACCAAATTTATAATACTATTGTAACAACCCATGCATTTGTAATAATTTTTTTTATAGTTATACCTATTATAGTAGGAGGATTCGGAAATTATTTAATCCCTTTAATGTTAACTACCCCTGACATAGCTTTCCCACGATTAAATAATATAAGATACTGACTTCTAATCCCAGCTTTAATTCTAATATTAACAAGTATATTTATTGATGAAGGATCAGGAACAGGGTGAACTGTCTACCCACCTTTATCTCTTAATAAATCCCATCCTGGAATCTCAACAGATTTAGTAATTTTTTCATTACATTTAAGAGGGGTATCATCTATTTTAGGATCAATTAATTTTATTACAACAATTTTAAATATACGATCCAATTTAATAAATATAGATAAAATTACATTATTTGCATGATCAATTTTATTAACTACCATTCTTCTTCTTTTATCTTTACCTGTACTAGCTGGAGGTATCACTATACTTTTATTTGATCGAAATATCAATACCTCTTTTTATGACCCATCAGGAGGTGGAGACCCAATTT		176	Arthropoda	Insecta	Hymenoptera	Cynipoidea	larval	Figitidae	Eucoilinae	Eucoilini	provisional	Ganaspis	drop_ Lc01_sp61				natural_enemy	Lc01, could be Ganaspis	75	Lc01	Mariana Mateos	YES	2016	Texas, USA	melanogaster		>176_Ganaspis_drop_ Lc01_sp61|75_Lc01|176_75_Lc01|585 GATACTATATTTTATTTTTGGAATTTGATCAGGAATAATCGGATCAAGTTTAAGAATAATTATTCGCATAGAACTAGGAACCCCCTCTCAATTAATTAATAATGACCAAATTTATAATACTATTGTAACAACCCATGCATTTGTAATAATTTTTTTTATAGTTATACCTATTATAGTAGGAGGATTCGGAAATTATTTAATCCCTTTAATGTTAACTACCCCTGACATAGCTTTCCCACGATTAAATAATATAAGATACTGACTTCTAATCCCAGCTTTAATTCTAATATTAACAAGTATATTTATTGATGAAGGATCAGGAACAGGGTGAACTGTCTACCCACCTTTATCTCTTAATAAATCCCATCCTGGAATCTCAACAGATTTAGTAATTTTTTCATTACATTTAAGAGGGGTATCATCTATTTTAGGATCAATTAATTTTATTACAACAATTTTAAATATACGATCCAATTTAATAAATATAGATAAAATTACATTATTTGCATGATCAATTTTATTAACTACCATTCTTCTTCTTTTATCTTTACCTGTACTAGCTGGAGGTATCACTATACTTTTATTTGATCGAAATATCAATACCTCTTTTTATGACCCATCAGGAGGTGGAGACCCAATTT
181	Ganaspis	drop_ Gsp50_sp66	869	placeholder_record	GCA_011057455.1		181																											Varaldi Lab Strain		France				University of Lyon																613	869	No			CO1	ATATTATACTTTATTTTTGGAATCTGATCTGGGATAATTGGATCAAGACTCAGAATAATT ATTCGTCTTGAACTAGGAACACCTTCTCAATTAATTAATAATGACCAAATTTATAATACT ATTGTAACTACACATGCATTTGTAATAATTTTTTTTATAGTTATACCAATTATAGTTGGA GGATTTGGAAATTATATAATTCCTCTAATAATATCAACCCCTGACATATCATTTCCACGT TTAAATAACATAAGATTTTGACTATTAATTCCTTCATTAATTTTAATAATTTCAAGAATA TTTATTGATGAAGGTTCAGGAACTGGATGAACTGTATATCCCCCATTATCTTTAAGAAAA TCTCATCCTGGAATCTCAACTGATTTAGTTATTTTTTCTCTCCATTTAAGAGGAATTTCA TCAATTTTAGGTTCAATTAATTTTATTTCTACAATTTTAAATATACGCCCTAACCTAATA TCAATAGATAAAATTTCATTATTTTCATGATCAATTTTATTAACAACTATTCTTCTTCTT TTATCTTTACCTGTCTTAGCAGGTGGAATTACAATATTATTATTTGATCGTAATATTAAT ACATCCTTTTATGACCCCA-TGGGAGGAGGAGACCCAATTCTATACCAACATTTATTT	extract COI gene from GCA_011057455.1	181	Arthropoda	Insecta	Hymenoptera	Cynipoidea	larval	Figitidae	Eucoilinae	Eucoilini	provisional	Ganaspis	drop_ Gsp50_sp66				natural_enemy	Gsp50									>181_Ganaspis_drop_ Gsp50_sp66|_|GCA_011057455.1|613 ATATTATACTTTATTTTTGGAATCTGATCTGGGATAATTGGATCAAGACTCAGAATAATT ATTCGTCTTGAACTAGGAACACCTTCTCAATTAATTAATAATGACCAAATTTATAATACT ATTGTAACTACACATGCATTTGTAATAATTTTTTTTATAGTTATACCAATTATAGTTGGA GGATTTGGAAATTATATAATTCCTCTAATAATATCAACCCCTGACATATCATTTCCACGT TTAAATAACATAAGATTTTGACTATTAATTCCTTCATTAATTTTAATAATTTCAAGAATA TTTATTGATGAAGGTTCAGGAACTGGATGAACTGTATATCCCCCATTATCTTTAAGAAAA TCTCATCCTGGAATCTCAACTGATTTAGTTATTTTTTCTCTCCATTTAAGAGGAATTTCA TCAATTTTAGGTTCAATTAATTTTATTTCTACAATTTTAAATATACGCCCTAACCTAATA TCAATAGATAAAATTTCATTATTTTCATGATCAATTTTATTAACAACTATTCTTCTTCTT TTATCTTTACCTGTCTTAGCAGGTGGAATTACAATATTATTATTTGATCGTAATATTAAT ACATCCTTTTATGACCCCA-TGGGAGGAGGAGACCCAATTCTATACCAACATTTATTT
182	Ganaspis	drop_ Gsp1_sp67	873	available	USNMENT00764917		182						USNM																					M. Buffington, M. Gates	22?29-June-2009	USA	New Mexico	NEA		VCNP, Grotto	n.a.	n.a.																						182	Arthropoda	Insecta	Hymenoptera	Cynipoidea	larval	Figitidae	Eucoilinae	Eucoilini	provisional	Ganaspis	drop_ Gsp1_sp67				natural_enemy	refrernce 186
183	Ganaspis	drop_ Gsp2_sp68	874	available	USNMENT01339603		183						USNM																					R. R. Kula	12?30-Aug-2014	USA	Virginia	NEA		Rappahanock Co.: Jones Reserve, "Tiger Valley site 2", MT	38.68851	-78.12986																						183	Arthropoda	Insecta	Hymenoptera	Cynipoidea	larval	Figitidae	Eucoilinae	Eucoilini	provisional	Ganaspis	drop_ Gsp2_sp68				natural_enemy	refrernce 186
60	Kleidotoma	dolichocera	253	placeholder_record	BMNHkdo_2		60						BMNH																																																			60	Arthropoda	Insecta	Hymenoptera	Cynipoidea	larval	Figitidae	Eucoilinae	Kleidotomini	valid	Kleidotoma	dolichocera	Thomson 1877			natural_enemy
61	Kleidotoma	psiloides	254	placeholder_record	BMNHkp_1		61						BMNH																																																			61	Arthropoda	Insecta	Hymenoptera	Cynipoidea	larval	Figitidae	Eucoilinae	Kleidotomini	valid	Kleidotoma	psiloides	Westwood 1833			natural_enemy
80	Kleidotoma	filicornis	280	placeholder_record	BMNHkf_1		80		Holotype				BMNH																																																			80	Arthropoda	Insecta	Hymenoptera	Cynipoidea	larval	Figitidae	Eucoilinae	Kleidotomini	valid	Kleidotoma	filicornis	(Cameron, 1889)		Kleditoma filicornis Cameron	natural_enemy
81	Kleidotoma	icarus	281	placeholder_record	BMNHki_1		81						BMNH																																																			81	Arthropoda	Insecta	Hymenoptera	Cynipoidea	larval	Figitidae	Eucoilinae	Kleidotomini	valid	Kleidotoma	icarus	(Quinlan, 1964)		Aphiloptera icarus Quinlan	natural_enemy
142	Kleidotoma	drop_TK1_sp28	607	placeholder_record	AB624298	AB624298	142			AB624298			SEHU	Mined from GenBank, NCBI	Masahito Kimura		mtk@ees.hokudai.ac.jp									Kleidotoma sp. TK1								Nazuki Kasuya	2-Jun-09	Japan		Tokyo,Minami-Osawa			35.61	139.38														94	607	NA	GBMIN31286-13	AB624298	CO1	ATAGTAGGATCAAGATTAAGTATAATTATTCGTATAGAATTAGGTACCCCCTCACAATTATTAAATAATGACCAAATTTATAACTCAATTGTTACAGCTCACGCATTCGTTATAATTTTTTTTATAGTTATACCAATTATAGTTGGAGGTTTCGGAAATTACCTTATTCCAATTATAATAACTGCCCCCGATATAGCATTCCCTCGTCTTAATAATATAAGATTCTGACTCCTTATTCCCTCTATAATTTTAATAATTACAAGTATGTTTGTAGATCAAGGGGCCGGAACAGGATGAACAGTATACCCTCCATTATCTTTAAGAGCTAGTCACCCAGGTATCTCTACTGACCTAGTAATTTACTCTCTACATTTAAGAGGAGTCTCCTCTATTTTAGGGGCAATTAATTTCATTTCAACTATTTTAAATGTTCGTCCTAACCATATACTTATAGACAAAATTTCTTTATTTGCATGATCAATTTTTTTAACAACAATCCTTCTTTTACTCTCCCTGCCTGTCTTAGCTGGTGGAATTACAATATTATTATTTGATCGAAACTTAAACACCTCATTTTATGACCCC		142	Arthropoda	Insecta	Hymenoptera	Cynipoidea	larval	Figitidae	Eucoilinae	Kleidotomini	provisional	Kleidotoma	drop_TK1_sp28	Kimura			natural_enemy										>142_Kleidotoma_drop_TK1_sp28|_|AB624298|94 ATAGTAGGATCAAGATTAAGTATAATTATTCGTATAGAATTAGGTACCCCCTCACAATTATTAAATAATGACCAAATTTATAACTCAATTGTTACAGCTCACGCATTCGTTATAATTTTTTTTATAGTTATACCAATTATAGTTGGAGGTTTCGGAAATTACCTTATTCCAATTATAATAACTGCCCCCGATATAGCATTCCCTCGTCTTAATAATATAAGATTCTGACTCCTTATTCCCTCTATAATTTTAATAATTACAAGTATGTTTGTAGATCAAGGGGCCGGAACAGGATGAACAGTATACCCTCCATTATCTTTAAGAGCTAGTCACCCAGGTATCTCTACTGACCTAGTAATTTACTCTCTACATTTAAGAGGAGTCTCCTCTATTTTAGGGGCAATTAATTTCATTTCAACTATTTTAAATGTTCGTCCTAACCATATACTTATAGACAAAATTTCTTTATTTGCATGATCAATTTTTTTAACAACAATCCTTCTTTTACTCTCCCTGCCTGTCTTAGCTGGTGGAATTACAATATTATTATTTGATCGAAACTTAAACACCTCATTTTATGACCCC
48	Leptolamina	ponapensis	240	placeholder_record	US66361		48		Holotype				BISHOP																																																			48	Arthropoda	Insecta	Hymenoptera	Cynipoidea	larval	Figitidae	Eucoilinae		valid	Leptolamina	ponapensis	Yoshimoto 1962			natural_enemy
48	Leptolamina	ponapensis	565	lack	LC122442	LC122442	48							Mined from GenBank, NCBI	Masahito Kimura		mtk@ees.hokudai.ac.jp																			Indonesia																				50	565	NA	GBAH27543-19	LC122442	CO1	ATAATTGGATCTAGATTAAGAATAATTATTCGAATAGAATTAAGAACGACTTCACAATTAATTAATAATGACCAAATTTATAATACAATTGTCACATCACATGCCTTTGTAATAATTTTTTTTATAGTTATACCTATTATAGTTGGAGGGTTTGGAAATTATTTAATTCCACTTATATTATCAGCACCTGATATAGCATTCCCACGATTAAATAATATAAGATTTTGACTCTTAATTCCATCATTAATGCTAATATTAATAAGTATATTTATTGATGAAGGAACTGGAACTGGATGAACTGTTTATCCCCCCTTATCCTCATTAATTAGACATCCAGGAATATCAACAGATCTCGTAATTTACTCCTTACACCTTAGAGGTATATCATCAATTCTTGGATCAATTAATTTTATTTCAACTATTATTAATATACGTCCTATAACTATATTAATAGATAAAATTACTCTATTTATATGATCAATCATACTTACAACAATTTTACTACTTCTTTCACTTCCTGTATTAGCTGGAGGAATTACAATATTATTATTTGATCGAAATATAAATACTTCAT		48	Arthropoda	Insecta	Hymenoptera	Cynipoidea	larval	Figitidae	Eucoilinae		valid	Leptolamina	ponapensis	Yoshimoto 1962			natural_enemy										>48_Leptolamina_ponapensis|_|LC122442|50 ATAATTGGATCTAGATTAAGAATAATTATTCGAATAGAATTAAGAACGACTTCACAATTAATTAATAATGACCAAATTTATAATACAATTGTCACATCACATGCCTTTGTAATAATTTTTTTTATAGTTATACCTATTATAGTTGGAGGGTTTGGAAATTATTTAATTCCACTTATATTATCAGCACCTGATATAGCATTCCCACGATTAAATAATATAAGATTTTGACTCTTAATTCCATCATTAATGCTAATATTAATAAGTATATTTATTGATGAAGGAACTGGAACTGGATGAACTGTTTATCCCCCCTTATCCTCATTAATTAGACATCCAGGAATATCAACAGATCTCGTAATTTACTCCTTACACCTTAGAGGTATATCATCAATTCTTGGATCAATTAATTTTATTTCAACTATTATTAATATACGTCCTATAACTATATTAATAGATAAAATTACTCTATTTATATGATCAATCATACTTACAACAATTTTACTACTTCTTTCACTTCCTGTATTAGCTGGAGGAATTACAATATTATTATTTGATCGAAATATAAATACTTCAT
48	Leptolamina	ponapensis	721	Placeholder_record	LC120770	LC120770	48			LC120770			SEHU	Mined from GenBank, NCBI	Masahito Kimura		mtk@ees.hokudai.ac.jp					isolate:G2_2(murata)												Awito Suwito	1-Jan-08	Indonesia		Bogor																		392	721	yes		LC120770	ITS1	GTGATCCACCGTTCAGGGTAATCATTTTTAATTATTTTTAATTTCAGTTCGACAATTCCGTAAGATAGACAAAACATACATTTAACAATAAATGAATGATTGCTTCAAGACGGGGGGTTTGATGCAAATAAAAAGTAAAAAAATACTTCAATTTGCATCGGCCAACTGATACGCTAACCTTTGGCAATTCAAACGAATAAACCAAAAGCGCGTAACGCTAGCATAGAGTCGTCATTTCAGGCGCCGGGCGAAAATTCATTTAAAAACCACGGAACGACCACTGCACGCACTAACTAAATAAATTTAAATTAAATACGTACAGGAAACGGTCCTTTTCCAGGTTACCACGGCAGACGTTCCCATAGGCCATATATATATTATTTATACATGGCTCGTTCAATAAAATAAGCCAACACAGTTAACGAAACAAGCGCTAAACTGCAAAGGCACGTTCAACTAAAGAATCATTTCGTATAGATATAATATTATTAAGACGTTCAACAATATCTATAACTGATTCAATAATAATAATTTTAACAGAAACATTATAAAAAAATGTTTTGTTATTATTTTGCTTTTTATACATAGACGCTGCTTCAATGCAAGCATTTTGTATATACGTTAATGATCCTTCCGCAGGT		48	Arthropoda	Insecta	Hymenoptera	Cynipoidea	larval	Figitidae	Eucoilinae		valid	Leptolamina	ponapensis	Yoshimoto 1962			natural_enemy										>48_Leptolamina_ponapensis|_|LC120770|392 GTGATCCACCGTTCAGGGTAATCATTTTTAATTATTTTTAATTTCAGTTCGACAATTCCGTAAGATAGACAAAACATACATTTAACAATAAATGAATGATTGCTTCAAGACGGGGGGTTTGATGCAAATAAAAAGTAAAAAAATACTTCAATTTGCATCGGCCAACTGATACGCTAACCTTTGGCAATTCAAACGAATAAACCAAAAGCGCGTAACGCTAGCATAGAGTCGTCATTTCAGGCGCCGGGCGAAAATTCATTTAAAAACCACGGAACGACCACTGCACGCACTAACTAAATAAATTTAAATTAAATACGTACAGGAAACGGTCCTTTTCCAGGTTACCACGGCAGACGTTCCCATAGGCCATATATATATTATTTATACATGGCTCGTTCAATAAAATAAGCCAACACAGTTAACGAAACAAGCGCTAAACTGCAAAGGCACGTTCAACTAAAGAATCATTTCGTATAGATATAATATTATTAAGACGTTCAACAATATCTATAACTGATTCAATAATAATAATTTTAACAGAAACATTATAAAAAAATGTTTTGTTATTATTTTGCTTTTTATACATAGACGCTGCTTCAATGCAAGCATTTTGTATATACGTTAATGATCCTTCCGCAGGT
48	Leptolamina	ponapensis	722	Placeholder_record	LC122339	LC122339	48			LC122339			SEHU	Mined from GenBank, NCBI	Masahito Kimura		mtk@ees.hokudai.ac.jp					isolate:G2_2												Awit Suwito	1-Jan-08	Indonesia		Bogor																		393	722	yes		LC122339	ITS2	TTCCCGGACCACGCCTGGCTGAGGGTCGTTTATAAATTAAAGACTGCTTATCTGTATTATTAACAGATACGAGCGAATTAATGGATGTTTGTCAAATAAATTTTTACTAAAATTCTTTTGGCATCATTTTAAATAAGTTGAATTATATATATACAATTGACAACAAATAACTCTATAGTCACACAAAAAAAATTGTTGAACGCTTATAATATTGAATATGTGATGAGCGTTAATCGGTTGTCGAGTCACGGAGCATTGAAATTATTATTATTATTATAATATTGCACCGACCGATAATATTCGATTATACGTGATATGCACTTAAAATTTTTTTTGTTATTGTTGTTTTAATTTATATATTTTATTTTGACGACCTCAGATTAGGCGAGACTACCCCCTAAATTTAAGGCAT		48	Arthropoda	Insecta	Hymenoptera	Cynipoidea	larval	Figitidae	Eucoilinae		valid	Leptolamina	ponapensis	Yoshimoto 1962			natural_enemy										>48_Leptolamina_ponapensis|_|LC122339|393 TTCCCGGACCACGCCTGGCTGAGGGTCGTTTATAAATTAAAGACTGCTTATCTGTATTATTAACAGATACGAGCGAATTAATGGATGTTTGTCAAATAAATTTTTACTAAAATTCTTTTGGCATCATTTTAAATAAGTTGAATTATATATATACAATTGACAACAAATAACTCTATAGTCACACAAAAAAAATTGTTGAACGCTTATAATATTGAATATGTGATGAGCGTTAATCGGTTGTCGAGTCACGGAGCATTGAAATTATTATTATTATTATAATATTGCACCGACCGATAATATTCGATTATACGTGATATGCACTTAAAATTTTTTTTGTTATTGTTGTTTTAATTTATATATTTTATTTTGACGACCTCAGATTAGGCGAGACTACCCCCTAAATTTAAGGCAT
48	Leptolamina	ponapensis	875	available	USNMENT01339637		48						USNM																					Daane leg.	5-May-17	South Korea	Gyeongsangnam-do	ORI		Between Hadong and Sacheon; specimens from UCB quarantine lab	34.99672	127.86961																						48	Arthropoda	Insecta	Hymenoptera	Cynipoidea	larval	Figitidae	Eucoilinae		valid	Leptolamina	ponapensis	Yoshimoto 1962			natural_enemy
49	Leptolamina	gressitti	241	placeholder_record	BISHOP3336		49		Holotype				BISHOP																																																			49	Arthropoda	Insecta	Hymenoptera	Cynipoidea	larval	Figitidae	Eucoilinae		valid	Leptolamina	gressitti	Yoshimoto & Yasumatsu 1965			natural_enemy
49	Leptolamina	gressitti	527	placeholder_record	6124a		49		Allotype				BISHOP										M																																									49	Arthropoda	Insecta	Hymenoptera	Cynipoidea	larval	Figitidae	Eucoilinae		valid	Leptolamina	gressitti	Yoshimoto & Yasumatsu 1965			natural_enemy
49	Leptolamina	gressitti	564	lack	LC122458	LC122458	49			LC122458				Mined from GenBank, NCBI	Masahito Kimura		mtk@ees.hokudai.ac.jp																			Japan		Kagoshima																		49	564	NA	GBMIN74883-17	LC122458	CO1	ATTGGATCAAGATTAAGTATAATTATTCGCATAGAATTAGGTACACCTAGTCAATTAATTGGAAATGACCAAATTTATAATATAATTGTTACAGCTCATGCTTTTGTAATAATTTTTTTTATAGTTATACCTATTATAGTTGGTGGATTTGGAAATTATTTAATTCCATTAATATTATCTACTCCTGATATAGCATTCCCACGATTAAATAATATAAGATTTTGATTATTAATCCCTTCTTTAATTTTAATAATTTCAAGAATATTTATTGATGAAGGAGCAGGGACAGGTTGAACTGTATACCCCCCCTTATCCTTATCTGAAAGACACCCAGGAATATCAACAGATTTAGTAATTTATTCTTTACATTTAAGAGGAGTATCCTCTATTCTTGGATCAATTAATTTTATCTCAACAATTATTAATATACGACCAAGTTTTATAATGATAGATAAAATTACTCTATTTATATGATCAATTTTTTTAACAACAATTCTTCTCCTTTTATCCTTACCAGTTTTAGCTGGAGGAATCACAATACTTCTATTTGACCGAAATTTAAATACATCATTTTATGACCCCTCAGGAGGTGGTGACCCTATTTTATACCAACATTTATTTTGATTTTTT		49	Arthropoda	Insecta	Hymenoptera	Cynipoidea	larval	Figitidae	Eucoilinae		valid	Leptolamina	gressitti	Yoshimoto & Yasumatsu 1965			natural_enemy										>49_Leptolamina_gressitti|_|LC122458|49 ATTGGATCAAGATTAAGTATAATTATTCGCATAGAATTAGGTACACCTAGTCAATTAATTGGAAATGACCAAATTTATAATATAATTGTTACAGCTCATGCTTTTGTAATAATTTTTTTTATAGTTATACCTATTATAGTTGGTGGATTTGGAAATTATTTAATTCCATTAATATTATCTACTCCTGATATAGCATTCCCACGATTAAATAATATAAGATTTTGATTATTAATCCCTTCTTTAATTTTAATAATTTCAAGAATATTTATTGATGAAGGAGCAGGGACAGGTTGAACTGTATACCCCCCCTTATCCTTATCTGAAAGACACCCAGGAATATCAACAGATTTAGTAATTTATTCTTTACATTTAAGAGGAGTATCCTCTATTCTTGGATCAATTAATTTTATCTCAACAATTATTAATATACGACCAAGTTTTATAATGATAGATAAAATTACTCTATTTATATGATCAATTTTTTTAACAACAATTCTTCTCCTTTTATCCTTACCAGTTTTAGCTGGAGGAATCACAATACTTCTATTTGACCGAAATTTAAATACATCATTTTATGACCCCTCAGGAGGTGGTGACCCTATTTTATACCAACATTTATTTTGATTTTTT
49	Leptolamina	gressitti	723	Placeholder_record	LC122349	LC122349	49			LC122349			SEHU	Mined from GenBank, NCBI	Masahito Kimura		mtk@ees.hokudai.ac.jp					isolate:LLspKG(1)												Masahito T. Kimura	1-Oct-14	Japan	Kagoshima																			395	723	yes		LC122349	ITS2	CAGGACACATGAACATCGACATTTCGAACGCACATTGCGGTCCACGGATACAATTCCCGGACCACGCCTGGCTGAGGGTCGTTTATACGTTAAAGACTGCTTATCTGTTTTATTATAAAATTAAACAGATACGAGCGAATAAATGAACGTTCGTCATATTGGCGTCGTTTGAAATAAGTTGAATGATAAATAAATAAAAATAAATATATTATTATTATTTACGACAACTCGCATAACACAAAACTTGTTGAATGAATAAATGTGGAATGAAGCCACGTGTCATTGGCAACATGAATGTGAGAATCCGTTTTATCGGTTTGTCGAGTCACGGAGCATTATATATTGTAAAAGATAAATTGCACCGACCGACAATAATTATATTTTCGATTAAACGTAATCCATTCGATAATTGTTGTTTATTTGACGCAAATAAGTGGTATGTTTTGTTGTTTGTGTTGTTGAGAAAAATTTTCATATATATATTCATATATTGACGACCTCAGATCAGGCGAGACTACCCCCT		49	Arthropoda	Insecta	Hymenoptera	Cynipoidea	larval	Figitidae	Eucoilinae		valid	Leptolamina	gressitti	Yoshimoto & Yasumatsu 1965			natural_enemy										>49_Leptolamina_gressitti|_|LC122349|395 CAGGACACATGAACATCGACATTTCGAACGCACATTGCGGTCCACGGATACAATTCCCGGACCACGCCTGGCTGAGGGTCGTTTATACGTTAAAGACTGCTTATCTGTTTTATTATAAAATTAAACAGATACGAGCGAATAAATGAACGTTCGTCATATTGGCGTCGTTTGAAATAAGTTGAATGATAAATAAATAAAAATAAATATATTATTATTATTTACGACAACTCGCATAACACAAAACTTGTTGAATGAATAAATGTGGAATGAAGCCACGTGTCATTGGCAACATGAATGTGAGAATCCGTTTTATCGGTTTGTCGAGTCACGGAGCATTATATATTGTAAAAGATAAATTGCACCGACCGACAATAATTATATTTTCGATTAAACGTAATCCATTCGATAATTGTTGTTTATTTGACGCAAATAAGTGGTATGTTTTGTTGTTTGTGTTGTTGAGAAAAATTTTCATATATATATTCATATATTGACGACCTCAGATCAGGCGAGACTACCCCCT
50	Leptolamina	papuensis	528	placeholder_record	3205		50		Holotype				BISHOP										F																																									50	Arthropoda	Insecta	Hymenoptera	Cynipoidea	larval	Figitidae	Eucoilinae		valid	Leptolamina	papuensis	Yoshimoto 1963			natural_enemy
113	Leptolamina	drop_Fig64_sp5	466	available	USNMENT01557337	USNMENT01557337	113			D4R26	USNMENT01557337		USNM	Smithsonian Institution, National Museum of Natural History	Chia-Hua Lue	Chia-Hua Lue	chiachia926@gmail.com	chiachia926@gmail.com				Species: drop_Fig64_sp5	F		A	Jeffs et al.								Chris Jeffs	4/12/2016	Australia	Queensland	WTWHA		Mt. Lewis			160													292	466	yes			28S(D1)	TTCCTTAGTAGCGGCGAGCGAACAGGAAAAAGCCCAGCACTGAATCCCGCGGTTATTGCCGTTGGGAAATGTAGTGTTCGGGAGGATCCATATTATCCCGTGACGTTGTTTCGCGTCCAAGTCCATCTTGAATGGGGCCACTTACCCAAAGAGGGTGCCAGGCCCGTAGTGACCGGAACGCGTCTAGGGAGGATCTCTCCTTAGAGTCGGGTTGCTTGAGAGTGCAGCTCTAAGTGGGTGGTAAACTCCATCTAAGGCTAAATATAACCACGGAGACCGATAGGCGAACAAGTACCGAGGGGGAAAA	our064	113	Arthropoda	Insecta	Hymenoptera	Cynipoidea	larval	Figitidae	Eucoilinae		provisional	Leptolamina	drop_Fig64_sp5				natural_enemy	Jeffs Leptoplamina lamina									>113_Leptolamina_drop_Fig64_sp5|_|USNMENT01557337|292 TTCCTTAGTAGCGGCGAGCGAACAGGAAAAAGCCCAGCACTGAATCCCGCGGTTATTGCCGTTGGGAAATGTAGTGTTCGGGAGGATCCATATTATCCCGTGACGTTGTTTCGCGTCCAAGTCCATCTTGAATGGGGCCACTTACCCAAAGAGGGTGCCAGGCCCGTAGTGACCGGAACGCGTCTAGGGAGGATCTCTCCTTAGAGTCGGGTTGCTTGAGAGTGCAGCTCTAAGTGGGTGGTAAACTCCATCTAAGGCTAAATATAACCACGGAGACCGATAGGCGAACAAGTACCGAGGGGGAAAA
113	Leptolamina	drop_Fig64_sp5	466	available	USNMENT01557337	USNMENT01557337	113			D4R26	USNMENT01557337		USNM	Smithsonian Institution, National Museum of Natural History	Chia-Hua Lue	Chia-Hua Lue	chiachia926@gmail.com	chiachia926@gmail.com				Species: drop_Fig64_sp5	F		A	Jeffs et al.								Chris Jeffs	4/12/2016	Australia	Queensland	WTWHA		Mt. Lewis			160													5	466	yes			CO1	ATATTATATTTCATTTTCGGTATTTGATCAGGAATGATTGGATCCAGACTAAGAATAATTATTCGAATAGAATTAAGAACAACGTCTCAATTAATTAATAATGATCAAATTTATAACACAATTGTTACCTCTCACGCTTTTGTAATAATTTTTTTTATAGTAATACCTATTATAGTTGGAGGATTTGGTAATTATTTAATCCCCCTTATATTATCAGCCCCTGATATGGCATTTCCACGACTAAACAACATAAGATTTTGACTCCTTATCCCATCATTAATTTTAATAATAATAAGAATATTTATTGATGAGGGAGCAGGAACTGGATGAACTATTTATCCTCCTTTATCTACATTAATCAGACACCCAGGTATATCAACAGATTTAGTAATTTATTCATTACATCTTAGAGGAGTATCATCAATTTTAGGTTCAATTAACTTTATTTCATCTATTATTAATATACGTCCTATAATCATATCATTAGATAAAATCACATTATTTATATGATCAATTATACTTACAACAATTTTATTGCTTCTCTCACTCCCTGTCTTAGCTGGAGGAATTACAATATTATTATTTGATCGAAATTTAAATACATCTTTCTATGACCCCTCAGGAGGAGGAGACCCAATTTTATACCAACACTTATTT	our008	113	Arthropoda	Insecta	Hymenoptera	Cynipoidea	larval	Figitidae	Eucoilinae		provisional	Leptolamina	drop_Fig64_sp5				natural_enemy	Jeffs Leptoplamina lamina									>113_Leptolamina_drop_Fig64_sp5|_|USNMENT01557337|5 ATATTATATTTCATTTTCGGTATTTGATCAGGAATGATTGGATCCAGACTAAGAATAATTATTCGAATAGAATTAAGAACAACGTCTCAATTAATTAATAATGATCAAATTTATAACACAATTGTTACCTCTCACGCTTTTGTAATAATTTTTTTTATAGTAATACCTATTATAGTTGGAGGATTTGGTAATTATTTAATCCCCCTTATATTATCAGCCCCTGATATGGCATTTCCACGACTAAACAACATAAGATTTTGACTCCTTATCCCATCATTAATTTTAATAATAATAAGAATATTTATTGATGAGGGAGCAGGAACTGGATGAACTATTTATCCTCCTTTATCTACATTAATCAGACACCCAGGTATATCAACAGATTTAGTAATTTATTCATTACATCTTAGAGGAGTATCATCAATTTTAGGTTCAATTAACTTTATTTCATCTATTATTAATATACGTCCTATAATCATATCATTAGATAAAATCACATTATTTATATGATCAATTATACTTACAACAATTTTATTGCTTCTCTCACTCCCTGTCTTAGCTGGAGGAATTACAATATTATTATTTGATCGAAATTTAAATACATCTTTCTATGACCCCTCAGGAGGAGGAGACCCAATTTTATACCAACACTTATTT
113	Leptolamina	drop_Fig64_sp5	469	available	USNMENT01557301	USNMENT01557301	113			A8R26	USNMENT01557301		USNM	Smithsonian Institution, National Museum of Natural History	Chia-Hua Lue	Chia-Hua Lue	chiachia926@gmail.com	chiachia926@gmail.com				Species: drop_Fig64_sp5	F		A	Jeffs et al.								Chris Jeffs	4/12/2016	Australia	Queensland	WTWHA		Mt. Lewis			160													8	469	yes			CO1	TCCAGACTAAGAATAATTATTCGAATAGAATTAAGAACAACGTCTCAATTAATTAATAATGATCAAATTTATAACACAATTGTTACCTCTCACGCTTTTGTAATAATTTTTTTTATAGTAATACCTATTATAGTTGGAGGATTTGGTAATTATTTAATCCCCCTTATATTATCAGCCCCTGATATGGCATTTCCACGACTAAACAACATAAGATTTTGACTCCTTATCCCATCATTAATTTTAATAATAATAAGAATATTTATTGATGAGGGAGCAGGAACTGGATGAACTATTTATCCTCCTTTATCTACATTAATCAGACACCCAGGTATATCAACAGATTTAGTAATTTATTCATTACATCTTAGAGGAGTATCATCAATTTTAGGTTCAATTAACTTTATTTCATCTATTATTAATATACGTCCTATAATCATATCATTAGATAAAATCACATTATTTATATGATCAATTATACTTACAACAATTTTATTGCTTCTCTCACTCCCTGTCTTAGCTGGAGGAATTACAATATTATTATTTGATCGAAATTTAAATACATCTTTCTATGACCCCTCAGGAGGAGGAGACCCAATTTTATACCAACACTTATTT	our030	113	Arthropoda	Insecta	Hymenoptera	Cynipoidea	larval	Figitidae	Eucoilinae		provisional	Leptolamina	drop_Fig64_sp5				natural_enemy	Jeffs Leptoplamina lamina									>113_Leptolamina_drop_Fig64_sp5|_|USNMENT01557301|8 TCCAGACTAAGAATAATTATTCGAATAGAATTAAGAACAACGTCTCAATTAATTAATAATGATCAAATTTATAACACAATTGTTACCTCTCACGCTTTTGTAATAATTTTTTTTATAGTAATACCTATTATAGTTGGAGGATTTGGTAATTATTTAATCCCCCTTATATTATCAGCCCCTGATATGGCATTTCCACGACTAAACAACATAAGATTTTGACTCCTTATCCCATCATTAATTTTAATAATAATAAGAATATTTATTGATGAGGGAGCAGGAACTGGATGAACTATTTATCCTCCTTTATCTACATTAATCAGACACCCAGGTATATCAACAGATTTAGTAATTTATTCATTACATCTTAGAGGAGTATCATCAATTTTAGGTTCAATTAACTTTATTTCATCTATTATTAATATACGTCCTATAATCATATCATTAGATAAAATCACATTATTTATATGATCAATTATACTTACAACAATTTTATTGCTTCTCTCACTCCCTGTCTTAGCTGGAGGAATTACAATATTATTATTTGATCGAAATTTAAATACATCTTTCTATGACCCCTCAGGAGGAGGAGACCCAATTTTATACCAACACTTATTT
113	Leptolamina	drop_Fig64_sp5	489	available	USNMENT01557308	USNMENT01557308	113			KL30	USNMENT01557308		USNM	Smithsonian Institution, National Museum of Natural History	Chia-Hua Lue	Chia-Hua Lue	chiachia926@gmail.com	chiachia926@gmail.com				Species: drop_Fig64_sp5	F		A	Jeffs et al.								Chris Jeffs & Joel Brown		Australia	Queensland	WTWHA					70													331	489	yes			28S(D2)	TCTAAGTGGGTGGTAAACTCCATCTAAGGCTAAATATAACCACGAGACCGATAGCGAACAAGTACCGTGAGGGAAAGTTGAAAAGAACTTTGAAGAGAGAGTTCAAGAGTACGTGAAACCGTTCAGGGGTAAACCTGAGAAACCCAAAAGATCGAATGGGGAGATTCATCGTCAGCGACACTGGCTTTCGTATGGTTTTGCGTCACTGTTCGGGATTTCGGTTCCGCAACGTGTGCAACTATTGCGATATGCTGGGTTGTCGGCGTGCACTTCTCCCCTAGTAGGACGTCGCGACCCGTTGAGTGTCGATTTACGGTCTTGGCGGTTGCCTGTTCTGTCGCATTAACCTGCGTATGGAGCAGACCCCTTGATTATTGAATCTAATCGACTGCTCGACGGTACTCGCAAGGTATTGGGCCGCATTTTATATGCGTCAGGCTCACCGCAAGCGAGAGCAGTGTTTCTCGGAGGCGCGGACCTAGTGCCGTCCCCGGGCCTGCTCAGCTGTTGGTCGGTGATGTTCTCTGACTGGCTCTTTTATTTGAATAAAAATACCGGTTGGCGACGCTACTGCTTTGGGTACTTTCAGGAC	our111	113	Arthropoda	Insecta	Hymenoptera	Cynipoidea	larval	Figitidae	Eucoilinae		provisional	Leptolamina	drop_Fig64_sp5				natural_enemy	Jeffs Leptoplamina lamina									>113_Leptolamina_drop_Fig64_sp5|_|USNMENT01557308|331 TCTAAGTGGGTGGTAAACTCCATCTAAGGCTAAATATAACCACGAGACCGATAGCGAACAAGTACCGTGAGGGAAAGTTGAAAAGAACTTTGAAGAGAGAGTTCAAGAGTACGTGAAACCGTTCAGGGGTAAACCTGAGAAACCCAAAAGATCGAATGGGGAGATTCATCGTCAGCGACACTGGCTTTCGTATGGTTTTGCGTCACTGTTCGGGATTTCGGTTCCGCAACGTGTGCAACTATTGCGATATGCTGGGTTGTCGGCGTGCACTTCTCCCCTAGTAGGACGTCGCGACCCGTTGAGTGTCGATTTACGGTCTTGGCGGTTGCCTGTTCTGTCGCATTAACCTGCGTATGGAGCAGACCCCTTGATTATTGAATCTAATCGACTGCTCGACGGTACTCGCAAGGTATTGGGCCGCATTTTATATGCGTCAGGCTCACCGCAAGCGAGAGCAGTGTTTCTCGGAGGCGCGGACCTAGTGCCGTCCCCGGGCCTGCTCAGCTGTTGGTCGGTGATGTTCTCTGACTGGCTCTTTTATTTGAATAAAAATACCGGTTGGCGACGCTACTGCTTTGGGTACTTTCAGGAC
113	Leptolamina	drop_Fig64_sp5	489	available	USNMENT01557308	USNMENT01557308	113			KL30	USNMENT01557308		USNM	Smithsonian Institution, National Museum of Natural History	Chia-Hua Lue	Chia-Hua Lue	chiachia926@gmail.com	chiachia926@gmail.com				Species: drop_Fig64_sp5	F		A	Jeffs et al.								Chris Jeffs & Joel Brown		Australia	Queensland	WTWHA					70													28	489	yes			CO1	AGACTGAGAATAATTATTCGAATAGAATTAAGAACAACATCTCAATTAATTAATAATGACCAAATTTATAACACAATTGTTACCTCTCACGCTTTTGTAATAATTTTTTTTATAGTTATACCTATTATAGTTGGAGGATTTGGTAATTATTTAATCCCCCTTATATTATCAGCCCCTGATATGGCATTTCCACGACTAAACAACATAAGATTCTGACTCCTTATCCCATCATTAATTTTAATAATAATAAGAATATTTATTGATGAAGGGGCAGGAACTGGATGAACTATTTATCCTCCTTTATCTACATTAATCAGACACCCAGGTATATCAACAGATTTAGTAATTTATTCATTACATCTTAGAGGGGTATCATCAATTTTAGGTTCAATTAACTTTATTTCATCTATTATTAATATGCGCCCTATAATCATATCATTAGATAAAATCACATTATTTATATGATCAATTATACTTACAACAATTCTATTGCTTCTCTCACTCCCTGTCTTAGCTGGAGGAATTACAATATTATTATTTGATCGAAATTTAAATACATCTTTCTATGACCCCTC	our122	113	Arthropoda	Insecta	Hymenoptera	Cynipoidea	larval	Figitidae	Eucoilinae		provisional	Leptolamina	drop_Fig64_sp5				natural_enemy	Jeffs Leptoplamina lamina									>113_Leptolamina_drop_Fig64_sp5|_|USNMENT01557308|28 AGACTGAGAATAATTATTCGAATAGAATTAAGAACAACATCTCAATTAATTAATAATGACCAAATTTATAACACAATTGTTACCTCTCACGCTTTTGTAATAATTTTTTTTATAGTTATACCTATTATAGTTGGAGGATTTGGTAATTATTTAATCCCCCTTATATTATCAGCCCCTGATATGGCATTTCCACGACTAAACAACATAAGATTCTGACTCCTTATCCCATCATTAATTTTAATAATAATAAGAATATTTATTGATGAAGGGGCAGGAACTGGATGAACTATTTATCCTCCTTTATCTACATTAATCAGACACCCAGGTATATCAACAGATTTAGTAATTTATTCATTACATCTTAGAGGGGTATCATCAATTTTAGGTTCAATTAACTTTATTTCATCTATTATTAATATGCGCCCTATAATCATATCATTAGATAAAATCACATTATTTATATGATCAATTATACTTACAACAATTCTATTGCTTCTCTCACTCCCTGTCTTAGCTGGAGGAATTACAATATTATTATTTGATCGAAATTTAAATACATCTTTCTATGACCCCTC
114	Leptolamina	drop_Lmn_sp6	465	available	USNMENT01557328	USNMENT01557328	114			E7R15	USNMENT01557328		USNM	Smithsonian Institution, National Museum of Natural History	Chia-Hua Lue	Chia-Hua Lue	chiachia926@gmail.com	chiachia926@gmail.com				Species: drop_Lmn_sp6	F		A	Jeffs et al.	S18� 12.676' E145� 47.530'							Chris Jeffs	4/12/2016	Australia	Queensland	WTWHA		Kirrama			730													291	465	yes			28S(D1)	TTCCTTAGTAGCGGCGAGCGAACAGGAAAAAGCCCAGCACTGAATCCCGCGGTTATTGCCGTCGAGAAATGTAGTGTTTGGGAGGATCCATTTATCCCGTGACGTTGTACCGCGTCCAAGTCCATCTTGAATGGGGCCACTTACCCATAGAGGGTGCCAGGCCCGTAGTGACCGGAACGCGTCTCGGGAGGATCTCTCCTTAGAGTCGGGTTGCTTGAGAGTGCAGCTCTAAGTGGGTGGTAAACTCCATCTAAGGCTAAATATAACCACGAGACCGATAGCGAACAAGTACCGAGGGGGAAAAGTTG	our063	114	Arthropoda	Insecta	Hymenoptera	Cynipoidea	larval	Figitidae	Eucoilinae		provisional	Leptolamina	drop_Lmn_sp6				natural_enemy	Leptoplamina (narrow)									>114_Leptolamina_drop_Lmn_sp6|_|USNMENT01557328|291 TTCCTTAGTAGCGGCGAGCGAACAGGAAAAAGCCCAGCACTGAATCCCGCGGTTATTGCCGTCGAGAAATGTAGTGTTTGGGAGGATCCATTTATCCCGTGACGTTGTACCGCGTCCAAGTCCATCTTGAATGGGGCCACTTACCCATAGAGGGTGCCAGGCCCGTAGTGACCGGAACGCGTCTCGGGAGGATCTCTCCTTAGAGTCGGGTTGCTTGAGAGTGCAGCTCTAAGTGGGTGGTAAACTCCATCTAAGGCTAAATATAACCACGAGACCGATAGCGAACAAGTACCGAGGGGGAAAAGTTG
114	Leptolamina	drop_Lmn_sp6	465	available	USNMENT01557328	USNMENT01557328	114			E7R15	USNMENT01557328		USNM	Smithsonian Institution, National Museum of Natural History	Chia-Hua Lue	Chia-Hua Lue	chiachia926@gmail.com	chiachia926@gmail.com				Species: drop_Lmn_sp6	F		A	Jeffs et al.	S18� 12.676' E145� 47.530'							Chris Jeffs	4/12/2016	Australia	Queensland	WTWHA		Kirrama			730													305	465	yes			28S(D2)	TAGGACGTCGCGACCCGTTGAGTGTCGATTTACGGTCTTGGCGGTTGCCTGTTCTGTTGCATTAACCTGCATATGGAGCAGACCCCTTGATTATTATCTGATCGACTGCTCGACGGTACTCGCATGGTATTGGGCCGCATTTTATATGCGTCAGGCTCACCGCAAGCGAGAGCAGTGTTTCTCGGAGGCGCGGACCTAGTGCCGTCCCCGGGCCTGCTCAGCTGTTGGTCGGTGATGTTCTCTGACTGGCTCTTTTATTTGAATAAAAAATACCGGTTGGCGACGCTACTGCTTTGGGTACTTTCAGGACCC	our079	114	Arthropoda	Insecta	Hymenoptera	Cynipoidea	larval	Figitidae	Eucoilinae		provisional	Leptolamina	drop_Lmn_sp6				natural_enemy	Leptoplamina (narrow)									>114_Leptolamina_drop_Lmn_sp6|_|USNMENT01557328|305 TAGGACGTCGCGACCCGTTGAGTGTCGATTTACGGTCTTGGCGGTTGCCTGTTCTGTTGCATTAACCTGCATATGGAGCAGACCCCTTGATTATTATCTGATCGACTGCTCGACGGTACTCGCATGGTATTGGGCCGCATTTTATATGCGTCAGGCTCACCGCAAGCGAGAGCAGTGTTTCTCGGAGGCGCGGACCTAGTGCCGTCCCCGGGCCTGCTCAGCTGTTGGTCGGTGATGTTCTCTGACTGGCTCTTTTATTTGAATAAAAAATACCGGTTGGCGACGCTACTGCTTTGGGTACTTTCAGGACCC
114	Leptolamina	drop_Lmn_sp6	465	available	USNMENT01557328	USNMENT01557328	114			E7R15	USNMENT01557328		USNM	Smithsonian Institution, National Museum of Natural History	Chia-Hua Lue	Chia-Hua Lue	chiachia926@gmail.com	chiachia926@gmail.com				Species: drop_Lmn_sp6	F		A	Jeffs et al.	S18� 12.676' E145� 47.530'							Chris Jeffs	4/12/2016	Australia	Queensland	WTWHA		Kirrama			730													4	465	yes			CO1	ATACTCTACTTTATTTTTGGAATTTGATCAGGAATAATTGGATCAAGTTTAAGAATAATTATCCGTATAGAATTAAGATCTACTTCACAATTAATTAACAATGACCAAATTTATAATACTATTGTTACCTCTCACGCATTCATTATAATTTTTTTTATAGTTATACCAATTATAGTTGGTGGATTTGGTAATTACTTAATTCCAATTATACTTTCTGCACCAGATATAGCATTTCCTCGATTAAATAATATAAGTTTCTGACTATTAATTCCATCTTTAATTATAATAATAATAAGAATATTTATTGATGAAGGATCTGGTACAGGATGAACTGTCTATCCTCCATTATCATCAATTTCTAGTCACCCAGGAATTTCAACTGATATAGTAATTTACTCATTACATTTAAGAGGTGTATCATCAATTTTAGGATCAATTAATTTTATTTCCACAATTATAAATATACGACCAAATTTTATAATAATAGATAAAATTACACTATTTATGTGATCTATTATACTAACAACAATTTTATTATTACTATCTTTACCAGTATTAGCTGGAGGAATTACAATACTTCTATTTGATCGTAATATAAATACATCATTTTATGACCCAGTTGGAGGAGGAGACCCAATTTTATATCAACATTTATTT	our007	114	Arthropoda	Insecta	Hymenoptera	Cynipoidea	larval	Figitidae	Eucoilinae		provisional	Leptolamina	drop_Lmn_sp6				natural_enemy	Leptoplamina (narrow)									>114_Leptolamina_drop_Lmn_sp6|_|USNMENT01557328|4 ATACTCTACTTTATTTTTGGAATTTGATCAGGAATAATTGGATCAAGTTTAAGAATAATTATCCGTATAGAATTAAGATCTACTTCACAATTAATTAACAATGACCAAATTTATAATACTATTGTTACCTCTCACGCATTCATTATAATTTTTTTTATAGTTATACCAATTATAGTTGGTGGATTTGGTAATTACTTAATTCCAATTATACTTTCTGCACCAGATATAGCATTTCCTCGATTAAATAATATAAGTTTCTGACTATTAATTCCATCTTTAATTATAATAATAATAAGAATATTTATTGATGAAGGATCTGGTACAGGATGAACTGTCTATCCTCCATTATCATCAATTTCTAGTCACCCAGGAATTTCAACTGATATAGTAATTTACTCATTACATTTAAGAGGTGTATCATCAATTTTAGGATCAATTAATTTTATTTCCACAATTATAAATATACGACCAAATTTTATAATAATAGATAAAATTACACTATTTATGTGATCTATTATACTAACAACAATTTTATTATTACTATCTTTACCAGTATTAGCTGGAGGAATTACAATACTTCTATTTGATCGTAATATAAATACATCATTTTATGACCCAGTTGGAGGAGGAGACCCAATTTTATATCAACATTTATTT
114	Leptolamina	drop_Lmn_sp6	471	available	USNMENT01557314	USNMENT01557314	114			W108	USNMENT01557314		USNM	Smithsonian Institution, National Museum of Natural History	Chia-Hua Lue	Chia-Hua Lue	chiachia926@gmail.com	chiachia926@gmail.com				Species: drop_Lmn_sp6	F		A	Jeffs et al.								Chris Jeffs	4/12/2016	Australia	Queensland	WTWHA		Paluma			350													10	471	yes			CO1	TAGTAATAATAAAATTGTTGTTAGTATAATAGATCATATGAATAGTGTAATTTTGTCTATTATTATAAAATTTGGTCGTATATTAACAATTGTGGAAATAAAATTAATTGATCCTAAAATTGATGATACACCTCTTAAATGTAATGAGTAAATTACTATATCAGTTGAAATTCCTGGATGGCTAGAAATTGATGATAATGGAGGATAAACGGTTCATCCTGTACCAGATCCTTCATCAATAAATATTCTTATTATTATTATAATTAAAGATGGGATTAATAATCAGAAACTTATATTATTTAGTCGAGGAAATGCTATGTCTGGGGCAGAAAGTATAATTGGAATTATATAGTTACCAAATCCWCCTACTATAATTGGTATAACTATAAAAAAAATTATAATAAATGCGTGAGAGGTAACAATAGTATTATAAATTTGGTCATTATTAATTAATT	our037	114	Arthropoda	Insecta	Hymenoptera	Cynipoidea	larval	Figitidae	Eucoilinae		provisional	Leptolamina	drop_Lmn_sp6				natural_enemy	Leptoplamina (narrow)									>114_Leptolamina_drop_Lmn_sp6|_|USNMENT01557314|10 TAGTAATAATAAAATTGTTGTTAGTATAATAGATCATATGAATAGTGTAATTTTGTCTATTATTATAAAATTTGGTCGTATATTAACAATTGTGGAAATAAAATTAATTGATCCTAAAATTGATGATACACCTCTTAAATGTAATGAGTAAATTACTATATCAGTTGAAATTCCTGGATGGCTAGAAATTGATGATAATGGAGGATAAACGGTTCATCCTGTACCAGATCCTTCATCAATAAATATTCTTATTATTATTATAATTAAAGATGGGATTAATAATCAGAAACTTATATTATTTAGTCGAGGAAATGCTATGTCTGGGGCAGAAAGTATAATTGGAATTATATAGTTACCAAATCCWCCTACTATAATTGGTATAACTATAAAAAAAATTATAATAAATGCGTGAGAGGTAACAATAGTATTATAAATTTGGTCATTATTAATTAATT
1	Leptopilina	maia	5	available	USNMENT01022751	KY077436	1		Holotype	KY077436	USNM:ENT:USNMENT01022751		USNM	Mined from GenBank, NCBI	Chia-Hua Lue		chiachia926@gmail.com						F											Lue, Leips, Buffington	19-Jun-12	United States					39.67	-76.58														48	5	yes		KY077436	CO1	TTTAATATATTTTATATTTGGAATTTGATCAGGAATAGTGGGGGCAAGGTTAAGAATGATTATCCGATTAGAATGAGGGACCCCAGGTCAATTAATTAATAATGATCAGATTTACAATTCTATTGTGACTGCTCATGCTTTTGTAATAATTTTTTTTATAGTTATACCAATTATAGTAGGGGGGTTTGGTAATTATTTAGTTCCTTTAATGGTTACAGTTCCTGATATAGCTTTTCCTCGGTTAAATAATATAAGGTTATGACTTTTATTCCCCTCTTTGATTTTGATATTAGCAAGGATATTTATTGATCAAGGAGCTGGTACTGGATGAACTGTATACCCACCTCTTTCTTTAAGAGTTAGACATCCTGGAGTTGCTGTTGATTTAGTAATTTTTTCATTACATTTAAGAGGGGTTTCTTCTATTTTAGGGTCTATTAATTTTATTTCTACCATTTTTAATATTCGTCCATTATTAATAGGGATAGACAAAATTACTTTATTTTTATGATCAATTTTTTTAACAACAATTTTATTATTACTTTCTTTACCAGTATTAGCAGGAGGGATTACCATGTTATTATTTGATCGTAATTTAAATACTTCTTTTTATGATCCAGTTGGAGGAGGAGACCCTATTTTATACCAGCATTTATTTTGGTTTTTTGGTCATCCA		1	Arthropoda	Insecta	Hymenoptera	Cynipoidea	larval	Figitidae	Eucoilinae	Eucoilini	valid	Leptopilina	maia	Lue & Buffington 2016			natural_enemy										>1_Leptopilina_maia|_|USNMENT01022751|48 TTTAATATATTTTATATTTGGAATTTGATCAGGAATAGTGGGGGCAAGGTTAAGAATGATTATCCGATTAGAATGAGGGACCCCAGGTCAATTAATTAATAATGATCAGATTTACAATTCTATTGTGACTGCTCATGCTTTTGTAATAATTTTTTTTATAGTTATACCAATTATAGTAGGGGGGTTTGGTAATTATTTAGTTCCTTTAATGGTTACAGTTCCTGATATAGCTTTTCCTCGGTTAAATAATATAAGGTTATGACTTTTATTCCCCTCTTTGATTTTGATATTAGCAAGGATATTTATTGATCAAGGAGCTGGTACTGGATGAACTGTATACCCACCTCTTTCTTTAAGAGTTAGACATCCTGGAGTTGCTGTTGATTTAGTAATTTTTTCATTACATTTAAGAGGGGTTTCTTCTATTTTAGGGTCTATTAATTTTATTTCTACCATTTTTAATATTCGTCCATTATTAATAGGGATAGACAAAATTACTTTATTTTTATGATCAATTTTTTTAACAACAATTTTATTATTACTTTCTTTACCAGTATTAGCAGGAGGGATTACCATGTTATTATTTGATCGTAATTTAAATACTTCTTTTTATGATCCAGTTGGAGGAGGAGACCCTATTTTATACCAGCATTTATTTTGGTTTTTTGGTCATCCA
1	Leptopilina	maia	6	available	USNMENT01022333	KY077433	1		Paratype	KY077433	USNM:ENT:USNMENT01022333		USNM	Mined from GenBank, NCBI	Chia-Hua Lue		chiachia926@gmail.com						F													United States					39.67	-76.58														45	6	yes		KY077433	CO1	TTTAATATATTTTATATTTGGAATTTGATCAGGAATAGTGGGGGCAAGGTTAAGAATGATTATCCGATTAGAATTAGGGACCCCAGGTCAATTAATTAATAATGATCAGATTTACAATTCTATTGTGACTGCTCATGCTTTTGTAATAATTTTTTTTATAGTTATACCAATTATAGTAGGGGGGTTTGGTAATTATTTAGTTCCTTTAATGGTTACAGTTCCTGATATAGCTTTTCCTCGGTTAAATAATATAAGGTTATGACTTTTATTCCCCTCTTTGATTTTGATATTAGCAAGGATATTTATTGATCAAGGAGCTGGTACTGGATGAACTGTATACCCACCTCTTTCTTTAAGAGTTAGACATCCTGGAGTTGCTGTTGATTTAGTAATTTTTTCATTACATTTAAGAGGGGTTTCTTCTATTTTAGGGTCTATTAATTTTATTTCTACCATTTTTAATATTCGTCCATTATTAATAGGGATAGACAAAATTACTTTATTTTTATGATCAATTTTTTTAACAACAATTTTATTATTACTTTCTTTACCAGTATTAGCAGGAGGGATTACCATGTTATTATTTGATCGTAATTTAAATACTTCTTTTTATGATCCAGTTGGAGGAGGAGACCCTATTTTATACCAGCATTTATTTTGGTTTTTTGGTCATCCA		1	Arthropoda	Insecta	Hymenoptera	Cynipoidea	larval	Figitidae	Eucoilinae	Eucoilini	valid	Leptopilina	maia	Lue & Buffington 2016			natural_enemy										>1_Leptopilina_maia|_|USNMENT01022333|45 TTTAATATATTTTATATTTGGAATTTGATCAGGAATAGTGGGGGCAAGGTTAAGAATGATTATCCGATTAGAATTAGGGACCCCAGGTCAATTAATTAATAATGATCAGATTTACAATTCTATTGTGACTGCTCATGCTTTTGTAATAATTTTTTTTATAGTTATACCAATTATAGTAGGGGGGTTTGGTAATTATTTAGTTCCTTTAATGGTTACAGTTCCTGATATAGCTTTTCCTCGGTTAAATAATATAAGGTTATGACTTTTATTCCCCTCTTTGATTTTGATATTAGCAAGGATATTTATTGATCAAGGAGCTGGTACTGGATGAACTGTATACCCACCTCTTTCTTTAAGAGTTAGACATCCTGGAGTTGCTGTTGATTTAGTAATTTTTTCATTACATTTAAGAGGGGTTTCTTCTATTTTAGGGTCTATTAATTTTATTTCTACCATTTTTAATATTCGTCCATTATTAATAGGGATAGACAAAATTACTTTATTTTTATGATCAATTTTTTTAACAACAATTTTATTATTACTTTCTTTACCAGTATTAGCAGGAGGGATTACCATGTTATTATTTGATCGTAATTTAAATACTTCTTTTTATGATCCAGTTGGAGGAGGAGACCCTATTTTATACCAGCATTTATTTTGGTTTTTTGGTCATCCA
1	Leptopilina	maia	7	available	USNMENT00917775	KY077424	1		Paratype	KY077424	USNM:ENT:USNMENT00917775		USNM	Mined from GenBank, NCBI	Chia-Hua Lue		chiachia926@gmail.com						F													United States					39.67	-76.58														37	7	yes		KY077424	CO1	TTTGGAATTTGATCAGGAATAGTGGGGGCAAGGTTAAGAATGATTATCCGATTAGAATTAGGGACCCCAGGTCAATTAATTAATAATGATCAGATTTACAATTCTATTGTGACTGCTCATGCTTTTGTAATAATTTTTTTTATAGTTATACCAATTATAGTAGGGGGGTTTGGTAATTATTTAGTTCCTTTAATGGTTACAGTTCCTGATATAGCTTTTCCTCGGTTAAATAATATAAGGTTATGACTTTTATTCCCCTCTTTGATTTTGATATTAGCAAGGATATTTATTGATCAAGGAGCTGGTACTGGATGAACTGTATACCCACCTCTTTCTTTAAGAGTTAGACATCCTGGAGTTGCTGTTGATTTAGTAATTTTTTCATTACATTTAAGAGGGGTTTCTTCTATTTTAGGGTCTATTAATTTTATTTCTACCATTTTTAATATTCGTCCATTATTAATAGGGATAGACAAAATTACTTTATTTTTATGATCAATTTTTTTAACAACAATTTTATTATTACTTTCTTTACCAGTATTAGCAGGAGGGATTACCATGTTATTATTTGATCGTAATTTAAATACTTCTTTTTATGAT		1	Arthropoda	Insecta	Hymenoptera	Cynipoidea	larval	Figitidae	Eucoilinae	Eucoilini	valid	Leptopilina	maia	Lue & Buffington 2016			natural_enemy										>1_Leptopilina_maia|_|USNMENT00917775|37 TTTGGAATTTGATCAGGAATAGTGGGGGCAAGGTTAAGAATGATTATCCGATTAGAATTAGGGACCCCAGGTCAATTAATTAATAATGATCAGATTTACAATTCTATTGTGACTGCTCATGCTTTTGTAATAATTTTTTTTATAGTTATACCAATTATAGTAGGGGGGTTTGGTAATTATTTAGTTCCTTTAATGGTTACAGTTCCTGATATAGCTTTTCCTCGGTTAAATAATATAAGGTTATGACTTTTATTCCCCTCTTTGATTTTGATATTAGCAAGGATATTTATTGATCAAGGAGCTGGTACTGGATGAACTGTATACCCACCTCTTTCTTTAAGAGTTAGACATCCTGGAGTTGCTGTTGATTTAGTAATTTTTTCATTACATTTAAGAGGGGTTTCTTCTATTTTAGGGTCTATTAATTTTATTTCTACCATTTTTAATATTCGTCCATTATTAATAGGGATAGACAAAATTACTTTATTTTTATGATCAATTTTTTTAACAACAATTTTATTATTACTTTCTTTACCAGTATTAGCAGGAGGGATTACCATGTTATTATTTGATCGTAATTTAAATACTTCTTTTTATGAT
1	Leptopilina	maia	8	available	USNMENT00917832	KY077426	1		Paratype	KY077426	USNM:ENT:USNMENT00917832		USNM	Mined from GenBank, NCBI	Chia-Hua Lue		chiachia926@gmail.com						F													United States					39.67	-76.58														39	8	yes		KY077426	CO1	TTTAATATATTTTATATTTGGAATTTGATCAGGAATAGTGGGGGCAAGGTTAAGAATGATTATCCGATTAGAATTAGGGACCCCAGGTCAATTAATTAATAATGATCAGATTTACAATTCTATTGTGACTGCTCATGCTTTTGTAATAATTTTTTTTATAGTTATACCAATTATAGTAGGGGGGTTTGGTAATTATTTAGTTCCTTTAATGGTTACAGTTCCTGATATAGCTTTTCCTCGGTTAAATAATATAAGGTTATGACTTTTATTCCCCTCTTTGATTTTGATATTAGCAAGGATATTTATTGATCAAGGAGCTGGTACTGGATGAACTGTATACCCACCTCTTTCTTTAAGAGTTAGACATCCTGGAGTTGCTGTTGATTTAGTAATTTTTTCATTACATTTAAGAGGGGTTTCTTCTATTTTAGGGTCTATTAATTTTATTTCTACCATTTTTAATATTCGTCCATTATTAATAGGGATAGACAAAATTACTTTATTTTTATGATCAATTTTTTTAACAACAATTTTATTATTACTTTCTTTACCAGTATTAGCAGGAGGGATTACCATGTTATTATTTGATCGTAATTTAAATACTTCTTTTTATGATCCAGTTGGAGGAGGAGACCCTATTTTATAC		1	Arthropoda	Insecta	Hymenoptera	Cynipoidea	larval	Figitidae	Eucoilinae	Eucoilini	valid	Leptopilina	maia	Lue & Buffington 2016			natural_enemy										>1_Leptopilina_maia|_|USNMENT00917832|39 TTTAATATATTTTATATTTGGAATTTGATCAGGAATAGTGGGGGCAAGGTTAAGAATGATTATCCGATTAGAATTAGGGACCCCAGGTCAATTAATTAATAATGATCAGATTTACAATTCTATTGTGACTGCTCATGCTTTTGTAATAATTTTTTTTATAGTTATACCAATTATAGTAGGGGGGTTTGGTAATTATTTAGTTCCTTTAATGGTTACAGTTCCTGATATAGCTTTTCCTCGGTTAAATAATATAAGGTTATGACTTTTATTCCCCTCTTTGATTTTGATATTAGCAAGGATATTTATTGATCAAGGAGCTGGTACTGGATGAACTGTATACCCACCTCTTTCTTTAAGAGTTAGACATCCTGGAGTTGCTGTTGATTTAGTAATTTTTTCATTACATTTAAGAGGGGTTTCTTCTATTTTAGGGTCTATTAATTTTATTTCTACCATTTTTAATATTCGTCCATTATTAATAGGGATAGACAAAATTACTTTATTTTTATGATCAATTTTTTTAACAACAATTTTATTATTACTTTCTTTACCAGTATTAGCAGGAGGGATTACCATGTTATTATTTGATCGTAATTTAAATACTTCTTTTTATGATCCAGTTGGAGGAGGAGACCCTATTTTATAC
1	Leptopilina	maia	9	available	USNMENT00917642	KY077428	1		Paratype	KY077428	USNM:ENT:USNMENT00917642		USNM	Mined from GenBank, NCBI	Chia-Hua Lue		chiachia926@gmail.com						F													United States					39.67	-76.58														40	9	yes		KY077428	CO1	TTTAATGGTTACAGTTCCTGANATAGCTTTTCCTCGATTAAATAATATAAGATTATGACTTTTATTTCCTTCTTTGATTTTGATATTAGCAAGGATATTTATTGATCAAGGAGCTGGTACTGGATGAACTGTTTATCCTCCTCTTTCTTTAAGAGTTAGGCACCCTGGAGTTGCTGTAGATTTAGTAATTTTTTCATTACATTTAAGAGGGGTTTCTTCTATTTTAGGGTCTATTAATTTTATTTCNACNATTTTTAATATTCGTCCATTATTAATAGGGATAGATAAAATTACTTTATTTTTATGATCAATTTTTTTAACAACAATTTTATTATTACTTTCTTTGCCAGTATTAGCAGGGGGGATTACNATATTATTATTTGATCGTAATTTAAATACTTCTTTTTATGATCCAGTTGGAGGAGGGGATCCTATTTTATACCAGCATTTATTTTGGTTTTTTGGTCATCCA		1	Arthropoda	Insecta	Hymenoptera	Cynipoidea	larval	Figitidae	Eucoilinae	Eucoilini	valid	Leptopilina	maia	Lue & Buffington 2016			natural_enemy										>1_Leptopilina_maia|_|USNMENT00917642|40 TTTAATGGTTACAGTTCCTGANATAGCTTTTCCTCGATTAAATAATATAAGATTATGACTTTTATTTCCTTCTTTGATTTTGATATTAGCAAGGATATTTATTGATCAAGGAGCTGGTACTGGATGAACTGTTTATCCTCCTCTTTCTTTAAGAGTTAGGCACCCTGGAGTTGCTGTAGATTTAGTAATTTTTTCATTACATTTAAGAGGGGTTTCTTCTATTTTAGGGTCTATTAATTTTATTTCNACNATTTTTAATATTCGTCCATTATTAATAGGGATAGATAAAATTACTTTATTTTTATGATCAATTTTTTTAACAACAATTTTATTATTACTTTCTTTGCCAGTATTAGCAGGGGGGATTACNATATTATTATTTGATCGTAATTTAAATACTTCTTTTTATGATCCAGTTGGAGGAGGGGATCCTATTTTATACCAGCATTTATTTTGGTTTTTTGGTCATCCA
1	Leptopilina	maia	10	available	USNMENT00917670	KY077429	1		Paratype	KY077429	USNM:ENT:USNMENT00917670		USNM	Mined from GenBank, NCBI	Chia-Hua Lue		chiachia926@gmail.com						F													United States					43.48	-71.65														41	10	yes		KY077429	CO1	TTTAATATATTTTATATTTGGAATTTGATCAGGGATAGTGGGGGCAAGGTTAAGAATGATTATTCGATTAGAATTAGGGACACCAGGTCAATTAATTAATAATGATCAGATTTATAATTCTATTGTGACTGCTCATGCTTTTGTAATAATTTTTTTTATAGTGATACCAATTATGGTAGGGGGGTTTGGTAATTATTTAGTTCCTTTAATGGTTACAGTTCCTGATATAGCTTTTCCTCGATTAAATAATATAAGATTATGACTTTTATTTCCTTCTTTGATTTTGATATTAGCAAGGATATTTATTGATCAAGGAGCTGGTACTGGATGAACTGTTTATCCTCCTCTTTCTTTAAGAGTTAGCCACCCTGGAGTTGCTGTAGATTTAGTAATTTTTTCATTACATTTAAGAGGGGTTTCTTCTATTTTAGGGTCTATTAATTTTATTTCTACCATTTTTAATATTCGTCCATTATTAATAGGGATAGATAAAATTACTTTATTCTTATGATCAATTTTTTTAACAACAATTTTATTATTACTTTCTTTGCCAGTATTAGCAGGGGGGATTACTATATTATTATTTGATCGTAATTTAAATACTTCTTTTTATGATCCAGTTGGAGGAGGGGATCCTATTTTATACCAGCATTTATTTTGGT		1	Arthropoda	Insecta	Hymenoptera	Cynipoidea	larval	Figitidae	Eucoilinae	Eucoilini	valid	Leptopilina	maia	Lue & Buffington 2016			natural_enemy										>1_Leptopilina_maia|_|USNMENT00917670|41 TTTAATATATTTTATATTTGGAATTTGATCAGGGATAGTGGGGGCAAGGTTAAGAATGATTATTCGATTAGAATTAGGGACACCAGGTCAATTAATTAATAATGATCAGATTTATAATTCTATTGTGACTGCTCATGCTTTTGTAATAATTTTTTTTATAGTGATACCAATTATGGTAGGGGGGTTTGGTAATTATTTAGTTCCTTTAATGGTTACAGTTCCTGATATAGCTTTTCCTCGATTAAATAATATAAGATTATGACTTTTATTTCCTTCTTTGATTTTGATATTAGCAAGGATATTTATTGATCAAGGAGCTGGTACTGGATGAACTGTTTATCCTCCTCTTTCTTTAAGAGTTAGCCACCCTGGAGTTGCTGTAGATTTAGTAATTTTTTCATTACATTTAAGAGGGGTTTCTTCTATTTTAGGGTCTATTAATTTTATTTCTACCATTTTTAATATTCGTCCATTATTAATAGGGATAGATAAAATTACTTTATTCTTATGATCAATTTTTTTAACAACAATTTTATTATTACTTTCTTTGCCAGTATTAGCAGGGGGGATTACTATATTATTATTTGATCGTAATTTAAATACTTCTTTTTATGATCCAGTTGGAGGAGGGGATCCTATTTTATACCAGCATTTATTTTGGT
1	Leptopilina	maia	11	available	USNMENT00917698	KY077430	1		Paratype	KY077430	USNM:ENT:USNMENT00917698		USNM	Mined from GenBank, NCBI	Chia-Hua Lue		chiachia926@gmail.com						F													United States					43.48	-71.65														42	11	yes		KY077430	CO1	TGGGGGCAAGGTTAAGAATGATTATTCGATTAGAATTAGGGACACCAGGTCAATTAATTAATAATGATCAGATTTATAATTCTATTGTGACTGCTCATGCTTTTGTAATAATTTTTTTTATAGTGATACCAATTATGGTAGGGGGGTTTGGTAATTATTTAGTTCCTTTAATGGTTACAGTTCCTGATATAGCTTTTCCTCGATTAAATAATATAAGATTATGACTTTTATTTCCTTCTTTGATTTTGATATTAGCAAGGATATTTATTGATCAAGGAGCTGGTACTGGATGAACTGTTTATCCTCCTCTTTCTTTAAGAGTTAGCCACCCTGGAGTTGCTGTAGATTTAGTAATTTTTTCATTACATTTAAGAGGGGTTTCTTCTATTTTAGGGTCTATTAATTTTATTTCTACCATTTTTAATATTCGTCCATTATTAATAGGGATAGATAAAATTACTTTATTTTTATGATCAATTTTTTTAACAACAATTTTATTATTACTTTCTTTGCCAGTATTAGCAGGGGGGATTACTATATTATTATTTGATCGTAATTTAAATACTTCTTTTTATGATCCAGTTGGAGGAGGGGATCCTATTTTATACCAGCATTTATTTTGGT		1	Arthropoda	Insecta	Hymenoptera	Cynipoidea	larval	Figitidae	Eucoilinae	Eucoilini	valid	Leptopilina	maia	Lue & Buffington 2016			natural_enemy										>1_Leptopilina_maia|_|USNMENT00917698|42 TGGGGGCAAGGTTAAGAATGATTATTCGATTAGAATTAGGGACACCAGGTCAATTAATTAATAATGATCAGATTTATAATTCTATTGTGACTGCTCATGCTTTTGTAATAATTTTTTTTATAGTGATACCAATTATGGTAGGGGGGTTTGGTAATTATTTAGTTCCTTTAATGGTTACAGTTCCTGATATAGCTTTTCCTCGATTAAATAATATAAGATTATGACTTTTATTTCCTTCTTTGATTTTGATATTAGCAAGGATATTTATTGATCAAGGAGCTGGTACTGGATGAACTGTTTATCCTCCTCTTTCTTTAAGAGTTAGCCACCCTGGAGTTGCTGTAGATTTAGTAATTTTTTCATTACATTTAAGAGGGGTTTCTTCTATTTTAGGGTCTATTAATTTTATTTCTACCATTTTTAATATTCGTCCATTATTAATAGGGATAGATAAAATTACTTTATTTTTATGATCAATTTTTTTAACAACAATTTTATTATTACTTTCTTTGCCAGTATTAGCAGGGGGGATTACTATATTATTATTTGATCGTAATTTAAATACTTCTTTTTATGATCCAGTTGGAGGAGGGGATCCTATTTTATACCAGCATTTATTTTGGT
1	Leptopilina	maia	561	available	USNMENT00917728	KY077425	1			KY077425	USNM:ENT:USNMENT00917728		USNM	Mined from GenBank, NCBI	Chia-Hua Lue		chiachia926@gmail.com																			United States					39.67	-76.58														38	561	yes		KY077425	CO1	GAATTTGATCAGGAATAGTGGGGGCAAGGTTAAGAATGATTATCCGATTAGAATTAGGGACCCCAGGTCAATTAATTAATAATGATCAGATTTACAATTCTATTGTGACTGCTCATGCTTTTGTAATAATTTTTTTTATAGTTATACCAATTATAGTAGGGGGGTTTGGTAATTATTTAGTTCCTTTAATGGTTACAGTTCCTGATATAGCTTTTCCTCGGTTAAATAATATAAGGTTATGACTTTTATTCCCCTCTTTGATTTTGATATTAGCAAGGATATTTATTGATCAAGGAGCTGGTACTGGATGAACTGTATACCCACCTCTTTCTTTAAGAGTTAGACATCCTGGAGTTGCTGTTGATTTAGTAATTTTTTCATTACATTTAAGAGGGGTTTCTTCTATTTTAGGGTCTATTAATTTTATTTCTACCATTTTTAATATTCGTCCATTATTAATAGGGATAGACAAAATTACTTTATTTTTATGATCAATTTTTTTAACAACAATTTTATTATTACTTTCTTTACCAGTATTAGCAGGAGGGATTACCATGTTATTATTTGATCGTAATTTAAATACTTCTTTTTATGA		1	Arthropoda	Insecta	Hymenoptera	Cynipoidea	larval	Figitidae	Eucoilinae	Eucoilini	valid	Leptopilina	maia	Lue & Buffington 2016			natural_enemy										>1_Leptopilina_maia|_|USNMENT00917728|38 GAATTTGATCAGGAATAGTGGGGGCAAGGTTAAGAATGATTATCCGATTAGAATTAGGGACCCCAGGTCAATTAATTAATAATGATCAGATTTACAATTCTATTGTGACTGCTCATGCTTTTGTAATAATTTTTTTTATAGTTATACCAATTATAGTAGGGGGGTTTGGTAATTATTTAGTTCCTTTAATGGTTACAGTTCCTGATATAGCTTTTCCTCGGTTAAATAATATAAGGTTATGACTTTTATTCCCCTCTTTGATTTTGATATTAGCAAGGATATTTATTGATCAAGGAGCTGGTACTGGATGAACTGTATACCCACCTCTTTCTTTAAGAGTTAGACATCCTGGAGTTGCTGTTGATTTAGTAATTTTTTCATTACATTTAAGAGGGGTTTCTTCTATTTTAGGGTCTATTAATTTTATTTCTACCATTTTTAATATTCGTCCATTATTAATAGGGATAGACAAAATTACTTTATTTTTATGATCAATTTTTTTAACAACAATTTTATTATTACTTTCTTTACCAGTATTAGCAGGAGGGATTACCATGTTATTATTTGATCGTAATTTAAATACTTCTTTTTATGA
1	Leptopilina	maia	562	available	USNMENT00917769	KY077431	1			KY077431	USNM:ENT:USNMENT00917769		USNM	Mined from GenBank, NCBI	Chia-Hua Lue		chiachia926@gmail.com																	Lue, Leips, Buffington	2-Jul-13	United States					39.67	-76.58														43	562	yes		KY077431	CO1	TTTAATATATTTTATATTTGGAGTTTGGTCAGGAATAGTAGGAGCAAGGTTAAGAATAATTATTCGATTAGAATTAGGAACTCCTGGGCAATTAATTAATAATGATCAGATTTATAATGCTATAGTGACTGCTCACGCTTTTGTAATAATTTTTTTTATAGTAATACCTATTATAGTAGGAGGGTTTGGTAATTACTTAGTTCCTTTAATAATTACAGTACCTGATATAGCTTTCCCTCGTTTAAATAATATGAGATTATGACTTTTATTTCCTTCCTTAATTTTGATGTTAGCGAGGATATTTATTGATCAAGGAGCTGGAACTGGGTGGACAGTGTATCCTCCTCTTTCTTTAAGGGTTAGACATCCTGGAGTAGCTGTGGATTTAGTAATTTTTTCATTACATTTAAGGGGGGTTTCATCTATTTTAGGGGCTATTAATTTTATTTCAACAATTTTTAATATTCGTCCGTTTTTAATGGGTATAGATAAAATTACTTTATTTTTATGATCTATTTTTTTAACAACTATTTTATTACTTCTTTCTTTACCAGTGTTAGCGGGGGGGATTACAATGTTATTATTTGATCGTAATTTAAATACTTCCTTTTATG		1	Arthropoda	Insecta	Hymenoptera	Cynipoidea	larval	Figitidae	Eucoilinae	Eucoilini	valid	Leptopilina	maia	Lue & Buffington 2016			natural_enemy										>1_Leptopilina_maia|_|USNMENT00917769|43 TTTAATATATTTTATATTTGGAGTTTGGTCAGGAATAGTAGGAGCAAGGTTAAGAATAATTATTCGATTAGAATTAGGAACTCCTGGGCAATTAATTAATAATGATCAGATTTATAATGCTATAGTGACTGCTCACGCTTTTGTAATAATTTTTTTTATAGTAATACCTATTATAGTAGGAGGGTTTGGTAATTACTTAGTTCCTTTAATAATTACAGTACCTGATATAGCTTTCCCTCGTTTAAATAATATGAGATTATGACTTTTATTTCCTTCCTTAATTTTGATGTTAGCGAGGATATTTATTGATCAAGGAGCTGGAACTGGGTGGACAGTGTATCCTCCTCTTTCTTTAAGGGTTAGACATCCTGGAGTAGCTGTGGATTTAGTAATTTTTTCATTACATTTAAGGGGGGTTTCATCTATTTTAGGGGCTATTAATTTTATTTCAACAATTTTTAATATTCGTCCGTTTTTAATGGGTATAGATAAAATTACTTTATTTTTATGATCTATTTTTTTAACAACTATTTTATTACTTCTTTCTTTACCAGTGTTAGCGGGGGGGATTACAATGTTATTATTTGATCGTAATTTAAATACTTCCTTTTATG
1	Leptopilina	maia	563	available	USNMENT01022232	KY077432	1			KY077432	USNM:ENT:USNMENT01022232		USNM	Mined from GenBank, NCBI	Chia-Hua Lue		chiachia926@gmail.com																			United States					39.67	-76.58														44	563	yes		KY077432	CO1	AGGAGCAAGGTTAAGAATAATTATTCGATTAGAATTAGGAACTCCTGGGCAATTAATTAATAATGATCAGATTTATAATGCTATAGTGACTGCTCACGCTTTTGTAATAATTTTTTTTATAGTAATACCTATTATAGTAGGAGGGTTTGGTAATTACTTAGTTCCTTTAATAATTACAGTACCTGATATAGCTTTTCCTCGTTTAAATAATATGAGATTATGACTTTTATTTCCTTCCTTAATTTTGATGTTAGCGAGGATATTTATTGATCAAGGAGCTGGAACTGGGTGGACAGTGTATCCCCCTCTTTCTTTAAGGGTTAGACATCCTGGAGTAGCTGTGGATTTAGTAATTTTTTCATTACATTTAAGGGGGGTTTCATCTATTTTAGGGGCTATTAATTTTATTTCAACAATTTTTAATATTCGTCCATTTTTAATGGGTATAGATAAAATTACTTTATTTTTATGATCTATTTTTTTAACAACTATTTTATTACTTCTTTCTTTACCAGTGTTAGCGGGGGGGATTACAATGTTATTATTTGATCGTAATTTAAACACTTCCTTTTATGATCCAGTAGGAGGAGGAGACCCTATTTTGTATCAACATTTATTTTGATTTTTTGGGCATCCA		1	Arthropoda	Insecta	Hymenoptera	Cynipoidea	larval	Figitidae	Eucoilinae	Eucoilini	valid	Leptopilina	maia	Lue & Buffington 2016			natural_enemy										>1_Leptopilina_maia|_|USNMENT01022232|44 AGGAGCAAGGTTAAGAATAATTATTCGATTAGAATTAGGAACTCCTGGGCAATTAATTAATAATGATCAGATTTATAATGCTATAGTGACTGCTCACGCTTTTGTAATAATTTTTTTTATAGTAATACCTATTATAGTAGGAGGGTTTGGTAATTACTTAGTTCCTTTAATAATTACAGTACCTGATATAGCTTTTCCTCGTTTAAATAATATGAGATTATGACTTTTATTTCCTTCCTTAATTTTGATGTTAGCGAGGATATTTATTGATCAAGGAGCTGGAACTGGGTGGACAGTGTATCCCCCTCTTTCTTTAAGGGTTAGACATCCTGGAGTAGCTGTGGATTTAGTAATTTTTTCATTACATTTAAGGGGGGTTTCATCTATTTTAGGGGCTATTAATTTTATTTCAACAATTTTTAATATTCGTCCATTTTTAATGGGTATAGATAAAATTACTTTATTTTTATGATCTATTTTTTTAACAACTATTTTATTACTTCTTTCTTTACCAGTGTTAGCGGGGGGGATTACAATGTTATTATTTGATCGTAATTTAAACACTTCCTTTTATGATCCAGTAGGAGGAGGAGACCCTATTTTGTATCAACATTTATTTTGATTTTTTGGGCATCCA
2	Leptopilina	decemflagella	1	available	USNMENT00917604		2		Holotype		USNMENT00917604		USNM		Chia-Hua Lue		chiachia926@gmail.com						F											Lue, Leips, Buffington		United States					25.53	-80.49																						2	Arthropoda	Insecta	Hymenoptera	Cynipoidea	larval	Figitidae	Eucoilinae	Eucoilini	valid	Leptopilina	decemflagella	Lue & Buffington 2017			natural_enemy
2	Leptopilina	decemflagella	2	available	USNMENT00917561		2		Paratype		USNMENT00917561		USNM		Chia-Hua Lue		chiachia926@gmail.com						F											Lue, Leips, Buffington		United States					25.53	-80.49																						2	Arthropoda	Insecta	Hymenoptera	Cynipoidea	larval	Figitidae	Eucoilinae	Eucoilini	valid	Leptopilina	decemflagella	Lue & Buffington 2017			natural_enemy
2	Leptopilina	decemflagella	3	available	USNMENT00917602		2		Paratype		USNMENT00917602		USNM		Chia-Hua Lue		chiachia926@gmail.com						F											Lue, Leips, Buffington		United States					25.53	-80.49																						2	Arthropoda	Insecta	Hymenoptera	Cynipoidea	larval	Figitidae	Eucoilinae	Eucoilini	valid	Leptopilina	decemflagella	Lue & Buffington 2017			natural_enemy
2	Leptopilina	decemflagella	4	available	USNMENT00917684		2		Paratype		USNMENT00917684		USNM		Chia-Hua Lue		chiachia926@gmail.com						F											Lue, Leips, Buffington		United States					25.53	-80.49																						2	Arthropoda	Insecta	Hymenoptera	Cynipoidea	larval	Figitidae	Eucoilinae	Eucoilini	valid	Leptopilina	decemflagella	Lue & Buffington 2017			natural_enemy
2	Leptopilina	decemflagella	12	available	USNMENT00917585	KY077409	2		Paratype	KY077409	USNM:ENT:USNMENT00917585		USNM	Mined from GenBank, NCBI	Chia-Hua Lue		chiachia926@gmail.com						F													United States					25.53	-80.49														29	12	yes		KY077409	CO1	GGGGTGATATATTTTTTATTTGGAATATGGTCAGGGATGATTGGAGCTAGGTTAAGGATAATTATTCGTATGGAGTTGGGGACCCCTGGGCAGTTAATTAATAATGACCAGATTTATAATTCAATTGTGACTGTGCATGCTTTTGTAATAATTTTTTTTATAGTGATACCTATTATAGTGGGGGGGTTTGGGAATTATTTAGTTCCTTTAATAGTTACTATCCCTGATATAGCTTTTCCTCGTTTAAATAATATGAGATTGTGAATATTAATTCCTTCTTTAATATTGATAATTGCTAGAATATTTGTAGGGCAGGGGGCAGGGACTGGGTGAACTGTTTACCCTCCTTTATCTTTAAGATTGGGGCACCCTGGGATTTCAACTGATTTAGTTATTTTTTCTTTACATTTAAGAGGGGTTTCTTCTATTTTAGGGTCAGTAAATTTTATTTCTACAGTTAGAAATTTTCGTTCAGGTGAAATAAGAATAGATAAGATTACATTATTTATTTGAGCTATTTTTTTGACAACAATTTTATTATTGTTGTCTTTACCAGTGTTAGCTGGGGGGATTACAATGTTATTGTTTGATCGAAATTTAAACACTTCATTTTATGATCCTATTGGAGGGGGGGATCCTGTGCTGTATCAACATTTATTTTGA		2	Arthropoda	Insecta	Hymenoptera	Cynipoidea	larval	Figitidae	Eucoilinae	Eucoilini	valid	Leptopilina	decemflagella	Lue & Buffington 2017			natural_enemy										>2_Leptopilina_decemflagella|_|USNMENT00917585|29 GGGGTGATATATTTTTTATTTGGAATATGGTCAGGGATGATTGGAGCTAGGTTAAGGATAATTATTCGTATGGAGTTGGGGACCCCTGGGCAGTTAATTAATAATGACCAGATTTATAATTCAATTGTGACTGTGCATGCTTTTGTAATAATTTTTTTTATAGTGATACCTATTATAGTGGGGGGGTTTGGGAATTATTTAGTTCCTTTAATAGTTACTATCCCTGATATAGCTTTTCCTCGTTTAAATAATATGAGATTGTGAATATTAATTCCTTCTTTAATATTGATAATTGCTAGAATATTTGTAGGGCAGGGGGCAGGGACTGGGTGAACTGTTTACCCTCCTTTATCTTTAAGATTGGGGCACCCTGGGATTTCAACTGATTTAGTTATTTTTTCTTTACATTTAAGAGGGGTTTCTTCTATTTTAGGGTCAGTAAATTTTATTTCTACAGTTAGAAATTTTCGTTCAGGTGAAATAAGAATAGATAAGATTACATTATTTATTTGAGCTATTTTTTTGACAACAATTTTATTATTGTTGTCTTTACCAGTGTTAGCTGGGGGGATTACAATGTTATTGTTTGATCGAAATTTAAACACTTCATTTTATGATCCTATTGGAGGGGGGGATCCTGTGCTGTATCAACATTTATTTTGA
2	Leptopilina	decemflagella	13	available	USNMENT00927662	KY077410	2			KY077410	USNM:ENT:USNMENT00927662		USNM	Mined from GenBank, NCBI	Chia-Hua Lue		chiachia926@gmail.com																			United States					25.53	-80.49														30	13	yes		KY077410	CO1	ATTTTTTATTTGGAATATGGTCAGGGATGATTGGAGCTAGGTTAAGGATAATTATTCGTATGGAGTTGGGGACCCCTGGGCAGTTAATTAATAATGACCAGATTTATAATTCAATTGTGACTGTGCATGCTTTTGTAATAATTTTTTTTATAGTGATACCTATTATAGTGGGGGGGTTTGGGAATTATTTAGTTCCTTTAATAGTTACTATCCCTGATATAGCTTTTCCTCGTTTAAATAATATGAGATTGTGAATATTAATTCCTTCTTTAATATTGATAATTGCTAGAATATTTGTAGGGCAGGGGGCAGGGACTGGGTGAACTGTTTACCCTCCTTTATCTTTAAGATTGGGGCACCCTGGGATTTCAACTGATTTAGTTATTTTTTCTTTACATTTAAGAGGGGTTTCTTCTATTTTAGGGTCAGTAAATTTTATTTCTACAGTTAGAAATTTTCGTTCAGGTGAAATAAGAATAGATAAGATTACATTATTTATTTGAGCTATTTTTTTGACAACAATTTTATTATTGTTGTCTTTACCAGTGTTAGCTGGGGGGATTACAATGTTATTGTTTGATCGAAATTTAAACACTTCATTTTATGATCCTATTGGAGGGGGGGA		2	Arthropoda	Insecta	Hymenoptera	Cynipoidea	larval	Figitidae	Eucoilinae	Eucoilini	valid	Leptopilina	decemflagella	Lue & Buffington 2017			natural_enemy										>2_Leptopilina_decemflagella|_|USNMENT00927662|30 ATTTTTTATTTGGAATATGGTCAGGGATGATTGGAGCTAGGTTAAGGATAATTATTCGTATGGAGTTGGGGACCCCTGGGCAGTTAATTAATAATGACCAGATTTATAATTCAATTGTGACTGTGCATGCTTTTGTAATAATTTTTTTTATAGTGATACCTATTATAGTGGGGGGGTTTGGGAATTATTTAGTTCCTTTAATAGTTACTATCCCTGATATAGCTTTTCCTCGTTTAAATAATATGAGATTGTGAATATTAATTCCTTCTTTAATATTGATAATTGCTAGAATATTTGTAGGGCAGGGGGCAGGGACTGGGTGAACTGTTTACCCTCCTTTATCTTTAAGATTGGGGCACCCTGGGATTTCAACTGATTTAGTTATTTTTTCTTTACATTTAAGAGGGGTTTCTTCTATTTTAGGGTCAGTAAATTTTATTTCTACAGTTAGAAATTTTCGTTCAGGTGAAATAAGAATAGATAAGATTACATTATTTATTTGAGCTATTTTTTTGACAACAATTTTATTATTGTTGTCTTTACCAGTGTTAGCTGGGGGGATTACAATGTTATTGTTTGATCGAAATTTAAACACTTCATTTTATGATCCTATTGGAGGGGGGGA
2	Leptopilina	decemflagella	14	available	EGWY236		2			dsz096			USNM		Matt Buffington		matt.buffington@usda.gov																																							440	14	yes		MK259992	28S(D2)	TTTCGGGTTGCCTGAGAGTGCAGCTCTAAGTGGGTGGTAAACTCCATCTAAGGCTAAATATAACCACGAGACCGATAGCGAACAAGTACCGTGAGGGAAAGTTGAAAAGAACTTTGAAGAGAGAGTTCAAGAGTACGTGAAACCGTTCAGGGGTAAACCTGAGAAACCCAAAAGATCGAATGGGGAGATTCATCGTCAGCGGCACTGGCTTTCGTTTGGTTTTCTCGTCACTGTTCGGGACTTCGGTCTCGCAACGTGCGGAACTATAGCGATATCGCTGGGCTGTCGTCGTGCACTTCTCCCCTAGTAGAACGTCGCAACCCGTTGGGTGTCAGTTTACGGTCTGGGTGGTAGACTGTTTTGTCGCATTAACGTGCGTATAAGGCAGACCCCTGGTTATAAACCGACTGACTGCCCGACGGTATTCGAAAATGGTATTGAGCCGCATCTTATTTGAATGCGTCAGGCACACCGCAAGTGAGAATAGTGTTTCTTGGTAGTTCGGACCTAGTGCCGTCACCGAGCCTGTTCAGCTGTTGGTCGGTGATGCTCTCTGACCGGCTCGCATTAAATACCGGTTGGCGACGCTATTGCTTTGGGTACTTTCAGGACCCGTCTTGAAACACGGACCAAGGAGA		2	Arthropoda	Insecta	Hymenoptera	Cynipoidea	larval	Figitidae	Eucoilinae	Eucoilini	valid	Leptopilina	decemflagella	Lue & Buffington 2017			natural_enemy										>2_Leptopilina_decemflagella|_|EGWY236|440 TTTCGGGTTGCCTGAGAGTGCAGCTCTAAGTGGGTGGTAAACTCCATCTAAGGCTAAATATAACCACGAGACCGATAGCGAACAAGTACCGTGAGGGAAAGTTGAAAAGAACTTTGAAGAGAGAGTTCAAGAGTACGTGAAACCGTTCAGGGGTAAACCTGAGAAACCCAAAAGATCGAATGGGGAGATTCATCGTCAGCGGCACTGGCTTTCGTTTGGTTTTCTCGTCACTGTTCGGGACTTCGGTCTCGCAACGTGCGGAACTATAGCGATATCGCTGGGCTGTCGTCGTGCACTTCTCCCCTAGTAGAACGTCGCAACCCGTTGGGTGTCAGTTTACGGTCTGGGTGGTAGACTGTTTTGTCGCATTAACGTGCGTATAAGGCAGACCCCTGGTTATAAACCGACTGACTGCCCGACGGTATTCGAAAATGGTATTGAGCCGCATCTTATTTGAATGCGTCAGGCACACCGCAAGTGAGAATAGTGTTTCTTGGTAGTTCGGACCTAGTGCCGTCACCGAGCCTGTTCAGCTGTTGGTCGGTGATGCTCTCTGACCGGCTCGCATTAAATACCGGTTGGCGACGCTATTGCTTTGGGTACTTTCAGGACCCGTCTTGAAACACGGACCAAGGAGA
2	Leptopilina	decemflagella	14	available	EGWY236		2			dsz096			USNM		Matt Buffington		matt.buffington@usda.gov																																							439	14	yes		MK268773	CO1	CATAAAGATATTGGAGTAATGTATCATCTATTTGGGATATGGTCAGGTATAATTAGTGCAAGTTTAAGTATGATTCTTTGTATAGAATTAGGTACACCTAGTCAATTAATTATTAATGATCAGATTTATAATTCACTTGTGACTGTTCATGCTTTTGTAATAATTTTTTTTATGGTGATACCTATTATAGTGGGGGGATTGGGAAATTATTTAGTACCTTTAATAGTTACTGTTCCTGATATAGCTTTTCCTTGTTTAAATAATATGAAGCTATGGATGTTGATTTCTTCTTTAATATTAATAGTTGCTAGGATATTTGTTAGGCACGGAGCGGGTACCGGTTTGACTGTGTATCCTCCTTTGTCTTTAAGATTAGGCCATCCTGGGATTTTTACAGATTTAGTCATTCTTTCTTTACATTTAAGTAGGGTGTCTTCTATTTTAGGGCCAGTTAATTTTATTTCTACAGTAAGAAATTTTCGCCCAGGTATAATGAGAATGGATAAAATTACGTTATTTATTTGGGCTGTTTTTTTAACAACAATTTTGTTGTTATTGTCCTTACCAGTTTTAGCTAAAGGAATTACCATATTGTTATTTGATCGAAATTTAAATACTTCGTTTTATGACTCGATTGGAGGGG		2	Arthropoda	Insecta	Hymenoptera	Cynipoidea	larval	Figitidae	Eucoilinae	Eucoilini	valid	Leptopilina	decemflagella	Lue & Buffington 2017			natural_enemy										>2_Leptopilina_decemflagella|_|EGWY236|439 CATAAAGATATTGGAGTAATGTATCATCTATTTGGGATATGGTCAGGTATAATTAGTGCAAGTTTAAGTATGATTCTTTGTATAGAATTAGGTACACCTAGTCAATTAATTATTAATGATCAGATTTATAATTCACTTGTGACTGTTCATGCTTTTGTAATAATTTTTTTTATGGTGATACCTATTATAGTGGGGGGATTGGGAAATTATTTAGTACCTTTAATAGTTACTGTTCCTGATATAGCTTTTCCTTGTTTAAATAATATGAAGCTATGGATGTTGATTTCTTCTTTAATATTAATAGTTGCTAGGATATTTGTTAGGCACGGAGCGGGTACCGGTTTGACTGTGTATCCTCCTTTGTCTTTAAGATTAGGCCATCCTGGGATTTTTACAGATTTAGTCATTCTTTCTTTACATTTAAGTAGGGTGTCTTCTATTTTAGGGCCAGTTAATTTTATTTCTACAGTAAGAAATTTTCGCCCAGGTATAATGAGAATGGATAAAATTACGTTATTTATTTGGGCTGTTTTTTTAACAACAATTTTGTTGTTATTGTCCTTACCAGTTTTAGCTAAAGGAATTACCATATTGTTATTTGATCGAAATTTAAATACTTCGTTTTATGACTCGATTGGAGGGG
2	Leptopilina	decemflagella	14	available	EGWY236		2			dsz096			USNM		Matt Buffington		matt.buffington@usda.gov																																							441	14	yes		MK937822	ITS2	ACATCGACATTTCGAACGCACATTGCGGTCCACGGATACAATTCCCGGACCACACCTGGCTGAGGGTCGTTTAAAATATAAAAACTGCTTATCTTTGTGTGTGTATGTGTTTTTCTTTATTTAACTATAATGAATTCAGACACACACACATGAAAAAAAAGATTTAAGCGAAATAATGAACGTTCATCAAACAATTTTTGGTAAAACAAAAATATATTGATGTCGTTTGAAAAAAGTTGAATGCAAATTATACAATTATGACACAAGTCACATGTATAAAAACACAAGCAACTGTTGAACGAAAAATCCACGTATCAATATATAAAGACACTATATATAAAATGATTGTGCATTTGAAAATTTAAATGGTTGTTGTCGTTGTGTCAACGAGTAAGTTGAATGTACTTCATCGGCCGGCGGCAATATATAAAAATCATTTAAATCATTTGCAATACAAAACAATCAAAACAAATTTTTATTTGAACGCATTTGTGTCTATTTGATACAAATTAGTGGCTAAGCTATAAATATGTTGTTTGTGCTTGTGACTTGTTCATTTTGTAATTTA		2	Arthropoda	Insecta	Hymenoptera	Cynipoidea	larval	Figitidae	Eucoilinae	Eucoilini	valid	Leptopilina	decemflagella	Lue & Buffington 2017			natural_enemy										>2_Leptopilina_decemflagella|_|EGWY236|441 ACATCGACATTTCGAACGCACATTGCGGTCCACGGATACAATTCCCGGACCACACCTGGCTGAGGGTCGTTTAAAATATAAAAACTGCTTATCTTTGTGTGTGTATGTGTTTTTCTTTATTTAACTATAATGAATTCAGACACACACACATGAAAAAAAAGATTTAAGCGAAATAATGAACGTTCATCAAACAATTTTTGGTAAAACAAAAATATATTGATGTCGTTTGAAAAAAGTTGAATGCAAATTATACAATTATGACACAAGTCACATGTATAAAAACACAAGCAACTGTTGAACGAAAAATCCACGTATCAATATATAAAGACACTATATATAAAATGATTGTGCATTTGAAAATTTAAATGGTTGTTGTCGTTGTGTCAACGAGTAAGTTGAATGTACTTCATCGGCCGGCGGCAATATATAAAAATCATTTAAATCATTTGCAATACAAAACAATCAAAACAAATTTTTATTTGAACGCATTTGTGTCTATTTGATACAAATTAGTGGCTAAGCTATAAATATGTTGTTTGTGCTTGTGACTTGTTCATTTTGTAATTTA
2	Leptopilina	decemflagella	15	available	EG15CZ5_27		2			dsz106			USNM		Matt Buffington		matt.buffington@usda.gov																																							443	15	yes		MK259999	28S(D2)	CGTTTTTCGGGTTGCCTGAGAGTGCAGCTCTAAGTGGGTGGTAAACTCCATCTAAGGCTAAATATAACCACGAGACCGATAGCGAACAAGTACCGTGAGGGAAAGTTGAAAAGAACTTTGAAGAGAGAGTTCAAGAGTACGTGAAACCGTTCAGGGGTAAACCTGAGAAACCCAAAAGATCGAATGGGGAGATTCATCGTCAGCGGCACTGGCTTTCGTTTGGTTTTCTCGTCACTGTTCGGGACTTCGGTCTCGCAACGTGCGGAACTATAGCGATATCGCTGGGCTGTCGTCGTGCACTTCTCCCCTAGTAGAACGTCGCAACCCGTTGGGTGTCAGTTTACGGTCTGGGTGGTAGACTGTTTTGTCGCATTAACGTGCGTATAAGGCAGACCCCTGGTTATAAACCGACTGACTGCCCGACGGTATTCGAAAATGGTATTGAGCCGCATCTTATTTGAATGCGTCAGGCACACCGCAAGTGAGAATAGTGTTTCTTGGTAGTTCGGACCTAGTGCCGTCACCGAGCCTGTTCAGCTGTTGGTCGGTGATGCTCTCTGACCGGCTCGCATTAAATACCGGTTGGCGACGCTATTGCTTTGGGTACTTTCAGGACCCGTCTTGAAACACGGACCAAGG		2	Arthropoda	Insecta	Hymenoptera	Cynipoidea	larval	Figitidae	Eucoilinae	Eucoilini	valid	Leptopilina	decemflagella	Lue & Buffington 2017			natural_enemy										>2_Leptopilina_decemflagella|_|EG15CZ5_27|443 CGTTTTTCGGGTTGCCTGAGAGTGCAGCTCTAAGTGGGTGGTAAACTCCATCTAAGGCTAAATATAACCACGAGACCGATAGCGAACAAGTACCGTGAGGGAAAGTTGAAAAGAACTTTGAAGAGAGAGTTCAAGAGTACGTGAAACCGTTCAGGGGTAAACCTGAGAAACCCAAAAGATCGAATGGGGAGATTCATCGTCAGCGGCACTGGCTTTCGTTTGGTTTTCTCGTCACTGTTCGGGACTTCGGTCTCGCAACGTGCGGAACTATAGCGATATCGCTGGGCTGTCGTCGTGCACTTCTCCCCTAGTAGAACGTCGCAACCCGTTGGGTGTCAGTTTACGGTCTGGGTGGTAGACTGTTTTGTCGCATTAACGTGCGTATAAGGCAGACCCCTGGTTATAAACCGACTGACTGCCCGACGGTATTCGAAAATGGTATTGAGCCGCATCTTATTTGAATGCGTCAGGCACACCGCAAGTGAGAATAGTGTTTCTTGGTAGTTCGGACCTAGTGCCGTCACCGAGCCTGTTCAGCTGTTGGTCGGTGATGCTCTCTGACCGGCTCGCATTAAATACCGGTTGGCGACGCTATTGCTTTGGGTACTTTCAGGACCCGTCTTGAAACACGGACCAAGG
2	Leptopilina	decemflagella	15	available	EG15CZ5_27		2			dsz106			USNM		Matt Buffington		matt.buffington@usda.gov																																							442	15	yes		MK268777	CO1	AATAATATAAGATTGTGAATATTAATTCCTTCTTTAATATTGATAATTGCTAGAATATTTGTAGGGCAGGGGGCAGGGACTGGGTGAACTGTTTACCCTCCTTTATCTTTAAGATTGGGGCACCCTGGGATTTCAACTGATTTAGTTATTTTTTCTTTACATTTAAGAGGGGTTTCTTCTATTTTAGGGTCAGTAAATTTTATTTCTACAGTTAGAAATTTTCGTTCAGGTGAAATAAGTATAGATAAAATTACATTATTTATTTGAGCTATTTTTTTGACAACAATTTTATTATTGTTGTCTTTACCAGTGTTAGCTGGGGGGATCACAATGTTATTGTTTGATCGAAATTTAAACACTTCATTTTATGATCCTATTGGAGGGG		2	Arthropoda	Insecta	Hymenoptera	Cynipoidea	larval	Figitidae	Eucoilinae	Eucoilini	valid	Leptopilina	decemflagella	Lue & Buffington 2017			natural_enemy										>2_Leptopilina_decemflagella|_|EG15CZ5_27|442 AATAATATAAGATTGTGAATATTAATTCCTTCTTTAATATTGATAATTGCTAGAATATTTGTAGGGCAGGGGGCAGGGACTGGGTGAACTGTTTACCCTCCTTTATCTTTAAGATTGGGGCACCCTGGGATTTCAACTGATTTAGTTATTTTTTCTTTACATTTAAGAGGGGTTTCTTCTATTTTAGGGTCAGTAAATTTTATTTCTACAGTTAGAAATTTTCGTTCAGGTGAAATAAGTATAGATAAAATTACATTATTTATTTGAGCTATTTTTTTGACAACAATTTTATTATTGTTGTCTTTACCAGTGTTAGCTGGGGGGATCACAATGTTATTGTTTGATCGAAATTTAAACACTTCATTTTATGATCCTATTGGAGGGG
2	Leptopilina	decemflagella	15	available	EG15CZ5_27		2			dsz106			USNM		Matt Buffington		matt.buffington@usda.gov																																							444	15	yes		MK937825	ITS2	TTTGTGTGTGTATGTGTTTTTCTTTATTTAACTATAATGAATTCAGACACACACACATGAAAAAAAAGATTTAAGCGAAATAATGAACGTTCATCAAACAATTTTTGGTAAAACAAAAATATATTGATGTCGTTTGAAAAAAGTTGAATGCAAATTATACAATTATGACACAAGTCACATGTATAAAAACACAAGCAACTGTTGAACGAAAAATCCACGTATCAATATATAAAGACACTATATATAAAATGATTGTGCATTTGAAAATTTAAATGGTTGTTGTCGTTGTGTCAACGAGTAAGTTGAATGTACTTCATCGGCCGGCGGCAATATATAAAAATCATTTAAATCATTTGCAATACAAAACAATCAAAACAAATTTTTATTTGAACGCATTTGTGTCTATTTGATACAAATTAGTGGCTAAGCTATAAATATGTTGTTTGTGCTTGTGACTTGTTCATTTTGTAATTTA		2	Arthropoda	Insecta	Hymenoptera	Cynipoidea	larval	Figitidae	Eucoilinae	Eucoilini	valid	Leptopilina	decemflagella	Lue & Buffington 2017			natural_enemy										>2_Leptopilina_decemflagella|_|EG15CZ5_27|444 TTTGTGTGTGTATGTGTTTTTCTTTATTTAACTATAATGAATTCAGACACACACACATGAAAAAAAAGATTTAAGCGAAATAATGAACGTTCATCAAACAATTTTTGGTAAAACAAAAATATATTGATGTCGTTTGAAAAAAGTTGAATGCAAATTATACAATTATGACACAAGTCACATGTATAAAAACACAAGCAACTGTTGAACGAAAAATCCACGTATCAATATATAAAGACACTATATATAAAATGATTGTGCATTTGAAAATTTAAATGGTTGTTGTCGTTGTGTCAACGAGTAAGTTGAATGTACTTCATCGGCCGGCGGCAATATATAAAAATCATTTAAATCATTTGCAATACAAAACAATCAAAACAAATTTTTATTTGAACGCATTTGTGTCTATTTGATACAAATTAGTGGCTAAGCTATAAATATGTTGTTTGTGCTTGTGACTTGTTCATTTTGTAATTTA
2	Leptopilina	decemflagella	552	available	EGWY11		2			DSZ098			CNR-IPSP		Emilio Guerrieri		emilio.guerrieri@ipsp.cnr.it																																							457	552	yes		MK259993	28S(D2)	TATTCCGGGTTGGCCTAGAGTGCAGCTCTAAGTGGGTGGTAAACTCCATCTAAGGCTAAATATAACCACGAGACCGATAGCGAACAAGTACCGTGAGGGAAAGTTGAAAAGAACTTTGAAGAGAGAGTTCAAGAGTACGTGAAACCGTTCAGGGGTAAACCTGAGAAACCCAAAAGATCGAATGGGGAGATTCATCGTCAGCGGCACTGGCTTTCGTTTGGTTTTCTCGTCACTGTTCGGGACTTCGGTCTCGCAACGTGCGGAACTATAGCGATATCGCTGGGCTGTCGTCGTGCACTTCTCCCCTAGTAGAACGTCGCAACCCGTTGGGTGTCAGTTTACGGTCTGGGTGGTAGACTGTTTTGTCGCATTAACGTGCGTATAAGGCAGACCCCTGGTTATAAACCGACTGACTGCCCGACGGTATTCGAAAATGGTATTGAGCCGCATCTTATTTGAATGCGTCAGGCACACCGCAAGTGAGAATAGTGTTTCTTGGTAGTTCGGACCTAGTGCCGTCACCGAGCCTGTTCAGCTGTTGGTCGGTGATGCTCTCTGACCGGCTCGCATTAAATACCGGTTGGCGACGCTATTGCTTT		2	Arthropoda	Insecta	Hymenoptera	Cynipoidea	larval	Figitidae	Eucoilinae	Eucoilini	valid	Leptopilina	decemflagella	Lue & Buffington 2017			natural_enemy										>2_Leptopilina_decemflagella|_|EGWY11|457 TATTCCGGGTTGGCCTAGAGTGCAGCTCTAAGTGGGTGGTAAACTCCATCTAAGGCTAAATATAACCACGAGACCGATAGCGAACAAGTACCGTGAGGGAAAGTTGAAAAGAACTTTGAAGAGAGAGTTCAAGAGTACGTGAAACCGTTCAGGGGTAAACCTGAGAAACCCAAAAGATCGAATGGGGAGATTCATCGTCAGCGGCACTGGCTTTCGTTTGGTTTTCTCGTCACTGTTCGGGACTTCGGTCTCGCAACGTGCGGAACTATAGCGATATCGCTGGGCTGTCGTCGTGCACTTCTCCCCTAGTAGAACGTCGCAACCCGTTGGGTGTCAGTTTACGGTCTGGGTGGTAGACTGTTTTGTCGCATTAACGTGCGTATAAGGCAGACCCCTGGTTATAAACCGACTGACTGCCCGACGGTATTCGAAAATGGTATTGAGCCGCATCTTATTTGAATGCGTCAGGCACACCGCAAGTGAGAATAGTGTTTCTTGGTAGTTCGGACCTAGTGCCGTCACCGAGCCTGTTCAGCTGTTGGTCGGTGATGCTCTCTGACCGGCTCGCATTAAATACCGGTTGGCGACGCTATTGCTTT
2	Leptopilina	decemflagella	552	available	EGWY11		2			DSZ098			CNR-IPSP		Emilio Guerrieri		emilio.guerrieri@ipsp.cnr.it																																							456	552	yes		MK268776	CO1	CATAAAGATATTGGAGTAATGTATCATCTATTTGGGATATGGTCAGGTATAATTAGTGCAAGTTTAAGTATGATTCTTTGTATAGAATTAGGTACACCTAGTCAATTAATTATTAATGATCAGATTTATAATTCACTTGTGACTGTTCATGCTTTTGTAATAATTTTTTTTATGGTGATACCTATTATAGTGGGGGGATTGGGAAATTATTTAGTACCTTTAATAGTTACTGTTCCTGATATAGCTTTTCCTTGTTTAAATAATATGAAGCTATGGATGTTGATTTCTTCTTTAATATTAATAGTTGCTAGGATATTTGTTAGGCAGGGGGCAGGGACTGGGTGAACTGTTTACCCTCCTTTGTCTTTAAGATTGGGGCACCCTGGGATTTCAACTGATTTAGTTATTTTTTCTTTACATTTAAGAGGGGTTTCTTCTATTTTAGGGTCAGTAAATTTTATTTCTACAGTTAGAAATTTTCGTTCAGGTGAAATAAGTATAGATAAAATTACATTATTTATTTGAGCTATTTTTTTGACAACAATTTTATTATTGTTGTCTTTACCAGTGTTAGCTGGGGGGATCACAATGTTATTGTTTGATCGAAATTTAAACACTTCATTTTATGATCCTATTGGGGGGG		2	Arthropoda	Insecta	Hymenoptera	Cynipoidea	larval	Figitidae	Eucoilinae	Eucoilini	valid	Leptopilina	decemflagella	Lue & Buffington 2017			natural_enemy										>2_Leptopilina_decemflagella|_|EGWY11|456 CATAAAGATATTGGAGTAATGTATCATCTATTTGGGATATGGTCAGGTATAATTAGTGCAAGTTTAAGTATGATTCTTTGTATAGAATTAGGTACACCTAGTCAATTAATTATTAATGATCAGATTTATAATTCACTTGTGACTGTTCATGCTTTTGTAATAATTTTTTTTATGGTGATACCTATTATAGTGGGGGGATTGGGAAATTATTTAGTACCTTTAATAGTTACTGTTCCTGATATAGCTTTTCCTTGTTTAAATAATATGAAGCTATGGATGTTGATTTCTTCTTTAATATTAATAGTTGCTAGGATATTTGTTAGGCAGGGGGCAGGGACTGGGTGAACTGTTTACCCTCCTTTGTCTTTAAGATTGGGGCACCCTGGGATTTCAACTGATTTAGTTATTTTTTCTTTACATTTAAGAGGGGTTTCTTCTATTTTAGGGTCAGTAAATTTTATTTCTACAGTTAGAAATTTTCGTTCAGGTGAAATAAGTATAGATAAAATTACATTATTTATTTGAGCTATTTTTTTGACAACAATTTTATTATTGTTGTCTTTACCAGTGTTAGCTGGGGGGATCACAATGTTATTGTTTGATCGAAATTTAAACACTTCATTTTATGATCCTATTGGGGGGG
2	Leptopilina	decemflagella	552	available	EGWY11		2			DSZ098			CNR-IPSP		Emilio Guerrieri		emilio.guerrieri@ipsp.cnr.it																																							458	552	yes		MK937823	ITS2	ACATCGACATTTCGAACGCACATTGCGGTCCACGGATACAATTCCCGGACCACACCTGGCTGAGGGTCGTTTAAAATATAAAAACTGCTTATCTTTGTGTGTGTATGTGTTTTTCTTTATTTAACTATAATGAATTCAGACACACACACATGAAAAAAAAGATTTAAGCGAAATAATGAACGTTCATCAAACAATTTTTGGTAAAACAAAAATATATTGATGTCGTTTGAAAAAAGTTGAATGCAAATTATACAATTATGACACAAGTCACATGTATAAAAACACAAGCAACTGTTGAACGAAAAATCCACGTATCAATATATAAAGACACTATATATAAAATGATTGTGCATTTGAAAATTTAAATGGTTGTTGTCGTTGTGTCAACGAGTAAGTTGAATGTACTTCATCGGCCGGCGGCAATATATAAAAATCATTTAAATCATTTGCAATACAAAACAATCAAAACAAATTTTTATTTGAACGCATTTGTGTCTATTTGATACAAATTAGTGGCTAAGCTATAAATATGTTGTTTGTGCTTGTGACTTGTTCATTTTGTAATTTA		2	Arthropoda	Insecta	Hymenoptera	Cynipoidea	larval	Figitidae	Eucoilinae	Eucoilini	valid	Leptopilina	decemflagella	Lue & Buffington 2017			natural_enemy										>2_Leptopilina_decemflagella|_|EGWY11|458 ACATCGACATTTCGAACGCACATTGCGGTCCACGGATACAATTCCCGGACCACACCTGGCTGAGGGTCGTTTAAAATATAAAAACTGCTTATCTTTGTGTGTGTATGTGTTTTTCTTTATTTAACTATAATGAATTCAGACACACACACATGAAAAAAAAGATTTAAGCGAAATAATGAACGTTCATCAAACAATTTTTGGTAAAACAAAAATATATTGATGTCGTTTGAAAAAAGTTGAATGCAAATTATACAATTATGACACAAGTCACATGTATAAAAACACAAGCAACTGTTGAACGAAAAATCCACGTATCAATATATAAAGACACTATATATAAAATGATTGTGCATTTGAAAATTTAAATGGTTGTTGTCGTTGTGTCAACGAGTAAGTTGAATGTACTTCATCGGCCGGCGGCAATATATAAAAATCATTTAAATCATTTGCAATACAAAACAATCAAAACAAATTTTTATTTGAACGCATTTGTGTCTATTTGATACAAATTAGTGGCTAAGCTATAAATATGTTGTTTGTGCTTGTGACTTGTTCATTTTGTAATTTA
2	Leptopilina	decemflagella	558	available	USNMENT00917586	KY077411	2			KY077411	USNM:ENT:USNMENT00917586		USNM	Mined from GenBank, NCBI	Chia-Hua Lue		chiachia926@gmail.com																	Lue, Leips, Buffington	23-Oct-13	United States					25.53	-80.49														31	558	yes		KY077411	CO1	TGGGGTGATATATTTTTTATTTGGAATATGGTCAGGGATGATTGGAGCTAGGTTAAGGATAATTATTCGTATGGAGTTGGGGACCCCTGGGCAGTTAATTAATAATGACCAGATTTATAATTCAATTGTGACTGTGCATGCTTTTGTAATAATTTTTTTTATAGTGATACCTATTATAGTGGGGGGGTTTGGGAATTATTTAGTTCCTTTAATAGTTACTATTCCTGATATAGCTTTTCCTCGTTTAAATAATATGAGATTGTGAATATTAATTCCTTCTTTAATATTGATAATTGCTAGAATATTTGTAGGGCAGGGGGCAGGGACTGGGTGAACTGTTTACCCTCCTTTATCTTTAAGATTGGGGCATCCTGGGATTTCAACTGATTTAGTTATTTTTTCTTTACATTTAAGAGGGGTTTCTTCTATTTTAGGGTCAGTAAATTTTATTTCTACAGTTAGAAATTTTCGTTCAGGTGAAATAAGAATAGATAAAATTACATTATTTATTTGAGCTATTTTTTTGACAACAATTTTATTATTGTTGTCTTTACCAGTGTTAGCTGGGGGGATTACAATGTTATTGTTTGATCGAAATTTAAATACTTCATTTTATGATCCTATTGGGGGGGGG		2	Arthropoda	Insecta	Hymenoptera	Cynipoidea	larval	Figitidae	Eucoilinae	Eucoilini	valid	Leptopilina	decemflagella	Lue & Buffington 2017			natural_enemy										>2_Leptopilina_decemflagella|_|USNMENT00917586|31 TGGGGTGATATATTTTTTATTTGGAATATGGTCAGGGATGATTGGAGCTAGGTTAAGGATAATTATTCGTATGGAGTTGGGGACCCCTGGGCAGTTAATTAATAATGACCAGATTTATAATTCAATTGTGACTGTGCATGCTTTTGTAATAATTTTTTTTATAGTGATACCTATTATAGTGGGGGGGTTTGGGAATTATTTAGTTCCTTTAATAGTTACTATTCCTGATATAGCTTTTCCTCGTTTAAATAATATGAGATTGTGAATATTAATTCCTTCTTTAATATTGATAATTGCTAGAATATTTGTAGGGCAGGGGGCAGGGACTGGGTGAACTGTTTACCCTCCTTTATCTTTAAGATTGGGGCATCCTGGGATTTCAACTGATTTAGTTATTTTTTCTTTACATTTAAGAGGGGTTTCTTCTATTTTAGGGTCAGTAAATTTTATTTCTACAGTTAGAAATTTTCGTTCAGGTGAAATAAGAATAGATAAAATTACATTATTTATTTGAGCTATTTTTTTGACAACAATTTTATTATTGTTGTCTTTACCAGTGTTAGCTGGGGGGATTACAATGTTATTGTTTGATCGAAATTTAAATACTTCATTTTATGATCCTATTGGGGGGGGG
2	Leptopilina	decemflagella	559	available	USNMENT00917537	KY077412	2			KY077412	USNM:ENT:USNMENT00917537		USNM	Mined from GenBank, NCBI	Chia-Hua Lue		chiachia926@gmail.com																			United States					25.53	-80.49														32	559	yes		KY077412	CO1	GATGATTGGAGCTAGGTTAAGGATAATTATTCGTATGGAGTTGGGGACCCCTGGGCAGTTAATTAATAATGACCAGATTTATAATTCAATTGTGACTGTGCATGCTTTTGTAATAATTTTTTTTATAGTGATACCTATTATAGTGGGGGGGTTTGGGAATTATTTAGTTCCTTTAATAGTTACTATTCCTGATATAGCTTTTCCTCGTTTAAATAATATGAGATTGTGAATATTAATTCCTTCTTTAATATTGATAATTGCTAGAATATTTGTAGGGCAGGGGGCAGGGACTGGGTGAACTGTTTACCCTCCTTTATCTTTAAGATTGGGGCATCCTGGGATTTCAACTGATTTAGTTATTTTTTCTTTACATTTAAGAGGGGTTTCTTCTATTTTAGGGTCAGTAAATTTTATTTCTACAGTTAGAAATTTTCGTTCAGGTGAAATAAGAATAGATAAAATTACATTATTTATTTGAGCTATTTTTTTGACAACAATTTTATTATTGTTGTCTTTACCAGTGTTAGCTGGGGGGATTACAATGTTATTGTTTGATCGAAATTTAAATACTTCATTTTATGATCCTATTGGGGGGGG		2	Arthropoda	Insecta	Hymenoptera	Cynipoidea	larval	Figitidae	Eucoilinae	Eucoilini	valid	Leptopilina	decemflagella	Lue & Buffington 2017			natural_enemy										>2_Leptopilina_decemflagella|_|USNMENT00917537|32 GATGATTGGAGCTAGGTTAAGGATAATTATTCGTATGGAGTTGGGGACCCCTGGGCAGTTAATTAATAATGACCAGATTTATAATTCAATTGTGACTGTGCATGCTTTTGTAATAATTTTTTTTATAGTGATACCTATTATAGTGGGGGGGTTTGGGAATTATTTAGTTCCTTTAATAGTTACTATTCCTGATATAGCTTTTCCTCGTTTAAATAATATGAGATTGTGAATATTAATTCCTTCTTTAATATTGATAATTGCTAGAATATTTGTAGGGCAGGGGGCAGGGACTGGGTGAACTGTTTACCCTCCTTTATCTTTAAGATTGGGGCATCCTGGGATTTCAACTGATTTAGTTATTTTTTCTTTACATTTAAGAGGGGTTTCTTCTATTTTAGGGTCAGTAAATTTTATTTCTACAGTTAGAAATTTTCGTTCAGGTGAAATAAGAATAGATAAAATTACATTATTTATTTGAGCTATTTTTTTGACAACAATTTTATTATTGTTGTCTTTACCAGTGTTAGCTGGGGGGATTACAATGTTATTGTTTGATCGAAATTTAAATACTTCATTTTATGATCCTATTGGGGGGGG
3	Leptopilina	leipsi	16	available	USNMENT01022612	KY077422	3		Holotype	KY077422	USNM:ENT:USNMENT01022612		USNM	Mined from GenBank, NCBI	Chia-Hua Lue		chiachia926@gmail.com						F													United States					39.67	-76.58														35	16	yes		KY077422	CO1	GATAGTAGGAGCGAGATTAAGGATAATTATTCGGTTAGAATTAGGAACTCCTGGTCAGTTAATTAATAATGATCAGATTTATAATGCTATTGTTACTGCTCATGCTTTTGTAATAATTTTTTTTATAGTTATACCTATTATAGTAGGAGGGTTTGGGAATTATTTAGTTCCTTTAATAGTTACAGTACCYGATATAGCTTTTCCTCGGTTGAATAATATAAGGTTATGACTTTTATTTCCTTCTTTAATTTTGATGCTAGCAAGGATATTTATTGACCAAGGGGCTGGGACTGGGTGGACTGTTTATCCTCCTCTTTCTTTAAGAGTTAGGCATCCGGGGGTAGCTGTAGATTTAGTAATTTTTTCATTACATTTAAGTGGGGTTTCTTCAATTTTAGGGTCGATTAATTTTATTTCTACAATTTTTAATATTCGTCCATTATTAATAGGGATAGATAAAATTACTTTATTTTTATGATCAATTTTTTTAACAACTATTTTATTATTACTTTCTTTACCAGTGTTAGCAGGGGGGATTACAATATTATTATTTGATCGGAATATAAATACTTCATTTTTTGATCCTATTGGGGGGGGGGA		3	Arthropoda	Insecta	Hymenoptera	Cynipoidea	larval	Figitidae	Eucoilinae	Eucoilini	valid	Leptopilina	leipsi	Lue & Buffington 2018			natural_enemy										>3_Leptopilina_leipsi|_|USNMENT01022612|35 GATAGTAGGAGCGAGATTAAGGATAATTATTCGGTTAGAATTAGGAACTCCTGGTCAGTTAATTAATAATGATCAGATTTATAATGCTATTGTTACTGCTCATGCTTTTGTAATAATTTTTTTTATAGTTATACCTATTATAGTAGGAGGGTTTGGGAATTATTTAGTTCCTTTAATAGTTACAGTACCYGATATAGCTTTTCCTCGGTTGAATAATATAAGGTTATGACTTTTATTTCCTTCTTTAATTTTGATGCTAGCAAGGATATTTATTGACCAAGGGGCTGGGACTGGGTGGACTGTTTATCCTCCTCTTTCTTTAAGAGTTAGGCATCCGGGGGTAGCTGTAGATTTAGTAATTTTTTCATTACATTTAAGTGGGGTTTCTTCAATTTTAGGGTCGATTAATTTTATTTCTACAATTTTTAATATTCGTCCATTATTAATAGGGATAGATAAAATTACTTTATTTTTATGATCAATTTTTTTAACAACTATTTTATTATTACTTTCTTTACCAGTGTTAGCAGGGGGGATTACAATATTATTATTTGATCGGAATATAAATACTTCATTTTTTGATCCTATTGGGGGGGGGGA
3	Leptopilina	leipsi	17	available	USNMENT01022882		3		Paratype				USNM		Chia-Hua Lue		chiachia926@gmail.com						F																																									3	Arthropoda	Insecta	Hymenoptera	Cynipoidea	larval	Figitidae	Eucoilinae	Eucoilini	valid	Leptopilina	leipsi	Lue & Buffington 2018			natural_enemy
3	Leptopilina	leipsi	18	available	USNMENT01022355	KY077421	3		Paratype	KY077421	USNM:ENT:USNMENT01022355		USNM	Mined from GenBank, NCBI	Chia-Hua Lue		chiachia926@gmail.com						F											Lue, Leips, Buffington	29-Sep-12	United States					39.44	-76.49														34	18	yes		KY077421	CO1	TAAGGATAATTATTCGGTTAGAATTAGGAACTCCTGGTCAGTTAATTAATAATGATCAGATTTATAATGCTATTGTTACTGCTCATGCTTTTGTAATAATTTTTTTTATAGTTATACCTATTATAGTAGGAGGGTTTGGGAATTATTTAGTTCCTTTAATAGTTACAGTACCCGATATAGCTTTTCCTCGGTTGAATAATATAAGGTTATGACTTTTATTTCCTTCTTTAATTTTGATGCTAGCAAGGATATTTATTGACCAAGGGGCTGGGACTGGGTGGACTGTTTATCCTCCTCTTTCTTTAAGAGTTAGGCATCCGGGGGTAGCTGTAGATTTAGTAATTTTTTCATTACATTTAAGTGGGGTTTCTTCAATTTTAGGGTCGATTAATTTTATTTCTACAATTTTTAATATTCGTCCATTATTAATAGGGATAGATAAAATTACTTTATTTTTATGATCAATTTTTTTAACAACTATTTTATTATTACTTTCTTTACCAGTRTTAGCAGGGGGSATTACAATATTATTATTTGATCGGAATATAAATACTTCATTTTTTGATCCTATTGGGGGGGGGGATCCTATTTTGTATCAACATTTATTTTGATTTTTTGGACA		3	Arthropoda	Insecta	Hymenoptera	Cynipoidea	larval	Figitidae	Eucoilinae	Eucoilini	valid	Leptopilina	leipsi	Lue & Buffington 2018			natural_enemy										>3_Leptopilina_leipsi|_|USNMENT01022355|34 TAAGGATAATTATTCGGTTAGAATTAGGAACTCCTGGTCAGTTAATTAATAATGATCAGATTTATAATGCTATTGTTACTGCTCATGCTTTTGTAATAATTTTTTTTATAGTTATACCTATTATAGTAGGAGGGTTTGGGAATTATTTAGTTCCTTTAATAGTTACAGTACCCGATATAGCTTTTCCTCGGTTGAATAATATAAGGTTATGACTTTTATTTCCTTCTTTAATTTTGATGCTAGCAAGGATATTTATTGACCAAGGGGCTGGGACTGGGTGGACTGTTTATCCTCCTCTTTCTTTAAGAGTTAGGCATCCGGGGGTAGCTGTAGATTTAGTAATTTTTTCATTACATTTAAGTGGGGTTTCTTCAATTTTAGGGTCGATTAATTTTATTTCTACAATTTTTAATATTCGTCCATTATTAATAGGGATAGATAAAATTACTTTATTTTTATGATCAATTTTTTTAACAACTATTTTATTATTACTTTCTTTACCAGTRTTAGCAGGGGGSATTACAATATTATTATTTGATCGGAATATAAATACTTCATTTTTTGATCCTATTGGGGGGGGGGATCCTATTTTGTATCAACATTTATTTTGATTTTTTGGACA
3	Leptopilina	leipsi	19	available	USNMENT01022504	KY077423	3		Paratype	KY077423	USNM:ENT:USNMENT01022504		USNM	Mined from GenBank, NCBI	Chia-Hua Lue		chiachia926@gmail.com						F													United States					39.44	-76.49														36	19	yes		KY077423	CO1	TTGGTCAGGGATAGTAGGAGCGAGATTAAGGATAATTATTCGGTTAGAATTAGGAACTCCTGGTCAGTTAATTAATAATGATCAGATTTATAATGCTATTGTTACTGCTCATGCTTTTGTAATAATTTTTTTTATAGTTATACCTATTATAGTAGGAGGGTTTGGGAATTATTTAGTTCCTTTAATAGTTACAGTACCCGATATAGCTTTTCCTCGGTTGAATAATATAAGGTTATGACTTTTATTTCCTTCTTTAATTTTGATGCTAGCAAGGATATTTATTGACCAAGGGGCTGGGACTGGGTGGACTGTTTATCCTCCTCTTTCTTTAAGAGTTAGGCATCCGGGGGTAGCTGTAGATTTAGTAATTTTTTCATTACATTTAAGTGGGGTTTCTTCAATTTTAGGGTCGATTAATTTTATTTCTACAATTTTTAATATTCGTCCATTATTAATAGGGATAGATAAAATTACTTTATTTTTATGATCAATTTTTTTAACAACTATTTTATTATTACTTTCTTTACCAGTATTAGCAGGGGGCATTACAATATTATTATTTGATCGGAATATAAATACTTCATTTTTTGATCCTATTGGGGGGGGGGATCCTATTTTGTATCAACATTTATTTTGATTTTTTGGA		3	Arthropoda	Insecta	Hymenoptera	Cynipoidea	larval	Figitidae	Eucoilinae	Eucoilini	valid	Leptopilina	leipsi	Lue & Buffington 2018			natural_enemy										>3_Leptopilina_leipsi|_|USNMENT01022504|36 TTGGTCAGGGATAGTAGGAGCGAGATTAAGGATAATTATTCGGTTAGAATTAGGAACTCCTGGTCAGTTAATTAATAATGATCAGATTTATAATGCTATTGTTACTGCTCATGCTTTTGTAATAATTTTTTTTATAGTTATACCTATTATAGTAGGAGGGTTTGGGAATTATTTAGTTCCTTTAATAGTTACAGTACCCGATATAGCTTTTCCTCGGTTGAATAATATAAGGTTATGACTTTTATTTCCTTCTTTAATTTTGATGCTAGCAAGGATATTTATTGACCAAGGGGCTGGGACTGGGTGGACTGTTTATCCTCCTCTTTCTTTAAGAGTTAGGCATCCGGGGGTAGCTGTAGATTTAGTAATTTTTTCATTACATTTAAGTGGGGTTTCTTCAATTTTAGGGTCGATTAATTTTATTTCTACAATTTTTAATATTCGTCCATTATTAATAGGGATAGATAAAATTACTTTATTTTTATGATCAATTTTTTTAACAACTATTTTATTATTACTTTCTTTACCAGTATTAGCAGGGGGCATTACAATATTATTATTTGATCGGAATATAAATACTTCATTTTTTGATCCTATTGGGGGGGGGGATCCTATTTTGTATCAACATTTATTTTGATTTTTTGGA
3	Leptopilina	leipsi	20	available	USNMENT01022229		3		Paratype				USNM		Chia-Hua Lue		chiachia926@gmail.com						F																																									3	Arthropoda	Insecta	Hymenoptera	Cynipoidea	larval	Figitidae	Eucoilinae	Eucoilini	valid	Leptopilina	leipsi	Lue & Buffington 2018			natural_enemy
3	Leptopilina	leipsi	21	available	USNMENT01022452	KY077434	3		Paratype	KY077434	USNM:ENT:USNMENT01022452		USNM	Mined from GenBank, NCBI	Chia-Hua Lue		chiachia926@gmail.com						F											Lue, Leips, Buffington	1-Oct-13	United States					39.67	-76.58														46	21	yes		KY077434	CO1	GTCAGGGATAGTAGGAGCGAGATTAAGGATAATTATTCGGTTAGAATTAGGAACTCCTGGTCAGTTAATTAATAATGATCAGATTTATAATGCTATTGTTACTGCTCATGCTTTTGTAATAATTTTTTTTATAGTTATACCTATTATAGTAGGAGGGTTTGGGAATTATTTAGTTCCTTTAATAGTTACAGTACCCGATATAGCTTTTCCTCGGTTGAATAATATAAGGTTATGACTTTTATTTCCTTCTTTAATTTTGATGCTAGCAAGGATATTTATTGACCAAGGGGCTGGGACTGGGTGGACTGTTTATCCTCCTCTTTCTTTAAGAGTTAGGCATCCGGGGGTAGCTGTAGATTTAGTAATTTTTTCATTACATTTAAGTGGGGTTTCTTCAATTTTAGGGTCGATTAATTTTATTTCTACAATTTTTAATATTCGTCCATTATTAATAGGGATAGATAAAATTACTTTATTTTTATGATCAATTTTTTTAACAACTATTTTATTATTACTTTCTTTACCAGTATTAGCAGGGGGCATTACAATATTATTATTTGATCGGAATATAAATACTTCATTTTTTGATCCTATTGGGGGGGGGGATCCTATTTTGTATCAACATTTATTTTGATTTTTTG		3	Arthropoda	Insecta	Hymenoptera	Cynipoidea	larval	Figitidae	Eucoilinae	Eucoilini	valid	Leptopilina	leipsi	Lue & Buffington 2018			natural_enemy										>3_Leptopilina_leipsi|_|USNMENT01022452|46 GTCAGGGATAGTAGGAGCGAGATTAAGGATAATTATTCGGTTAGAATTAGGAACTCCTGGTCAGTTAATTAATAATGATCAGATTTATAATGCTATTGTTACTGCTCATGCTTTTGTAATAATTTTTTTTATAGTTATACCTATTATAGTAGGAGGGTTTGGGAATTATTTAGTTCCTTTAATAGTTACAGTACCCGATATAGCTTTTCCTCGGTTGAATAATATAAGGTTATGACTTTTATTTCCTTCTTTAATTTTGATGCTAGCAAGGATATTTATTGACCAAGGGGCTGGGACTGGGTGGACTGTTTATCCTCCTCTTTCTTTAAGAGTTAGGCATCCGGGGGTAGCTGTAGATTTAGTAATTTTTTCATTACATTTAAGTGGGGTTTCTTCAATTTTAGGGTCGATTAATTTTATTTCTACAATTTTTAATATTCGTCCATTATTAATAGGGATAGATAAAATTACTTTATTTTTATGATCAATTTTTTTAACAACTATTTTATTATTACTTTCTTTACCAGTATTAGCAGGGGGCATTACAATATTATTATTTGATCGGAATATAAATACTTCATTTTTTGATCCTATTGGGGGGGGGGATCCTATTTTGTATCAACATTTATTTTGATTTTTTG
3	Leptopilina	leipsi	22	available	USNMENT01022737	KY077435	3		Paratype	KY077435	USNM:ENT:USNMENT01022737		USNM	Mined from GenBank, NCBI	Chia-Hua Lue		chiachia926@gmail.com						F													United States					39.67	-76.58														47	22	yes		KY077435	CO1	TTTAATATATTTTATATTTGGGATTTGGTCAGGGATAGTAGGAGCGAGATTAAGGATAATTATTCGGTTAGAATTAGGAACTCCTGGTCAGTTAATTAATAATGATCAGATTTATAATGCTATTGTTACTGCGCATGCTTTTGTAATAATTTTTTTTATAGTTATACCTATTATAGTAGGAGGGTTTGGGAATTATTTAGTTCCTTTAATAGTTACAGTACCCGATATAGCTTTTCCTCGGTTGAATAATATAAGGTTATGACTTTTATTTCCTTCTTTAATTTTGATGCTAGCAAGGATATTTATTGACCAAGGGGCTGGGACTGGGTGGACTGTTTATCCTCCTCTTTCTTTAAGAGTTAGACATCCGGGGGTAGCTGTAGATTTAGTAATTTTTTCATTACATTTAAGTGGGGTTTCTTCAATTTTAGGGTCGATTAATTTTATTTCTACAATTTTTAATATTCGTCCATTATTAATAGGGATAGATAAAATTACTTTATTTTTATGATCAATTTTTTTAACAACTATTTTATTATTACTTTCTTTACCAGTATTAGCAGGGGGCATTACAATATTATTATTTGATCGGAATATAAATACTTCATTTTTTGATCCTATTGGAGGGGGGGATCCTATTTTGTATCAACATTTATTTTGATTTTTTGGACATCCA		3	Arthropoda	Insecta	Hymenoptera	Cynipoidea	larval	Figitidae	Eucoilinae	Eucoilini	valid	Leptopilina	leipsi	Lue & Buffington 2018			natural_enemy										>3_Leptopilina_leipsi|_|USNMENT01022737|47 TTTAATATATTTTATATTTGGGATTTGGTCAGGGATAGTAGGAGCGAGATTAAGGATAATTATTCGGTTAGAATTAGGAACTCCTGGTCAGTTAATTAATAATGATCAGATTTATAATGCTATTGTTACTGCGCATGCTTTTGTAATAATTTTTTTTATAGTTATACCTATTATAGTAGGAGGGTTTGGGAATTATTTAGTTCCTTTAATAGTTACAGTACCCGATATAGCTTTTCCTCGGTTGAATAATATAAGGTTATGACTTTTATTTCCTTCTTTAATTTTGATGCTAGCAAGGATATTTATTGACCAAGGGGCTGGGACTGGGTGGACTGTTTATCCTCCTCTTTCTTTAAGAGTTAGACATCCGGGGGTAGCTGTAGATTTAGTAATTTTTTCATTACATTTAAGTGGGGTTTCTTCAATTTTAGGGTCGATTAATTTTATTTCTACAATTTTTAATATTCGTCCATTATTAATAGGGATAGATAAAATTACTTTATTTTTATGATCAATTTTTTTAACAACTATTTTATTATTACTTTCTTTACCAGTATTAGCAGGGGGCATTACAATATTATTATTTGATCGGAATATAAATACTTCATTTTTTGATCCTATTGGAGGGGGGGATCCTATTTTGTATCAACATTTATTTTGATTTTTTGGACATCCA
3	Leptopilina	leipsi	560	available	USNMENT00917803	KY077420	3			KY077420	USNM:ENT:USNMENT00917803		USNM	Mined from GenBank, NCBI	Chia-Hua Lue		chiachia926@gmail.com																			United States					39.67	-76.58														33	560	yes		KY077420	CO1	TTTAATATATTTTATATTTGGGATTTGGTCAGGGATAGTAGGAGCGAGATTAAGGATAATTATTCGGTTAGAATTAGGAACTCCTGGTCAGTTAATTAATAATGATCAGATTTATAATGCTATTGTTACTGCTCATGCTTTTGTAATAATTTTTTTTATAGTTATACCTATTATAGTAGGAGGGTTTGGGAATTATTTAGTTCCTTTAATAGTTACAGTACCCGATATAGCTTTTCCTCGGTTGAATAATATAAGGTTATGACTTTTATTTCCCTCTTTAATTTTGATGCTAGCAAGGATATTTATTGACCAAGGGGCTGGGACTGGGTGGACTGTTTATCCTCCTCTTTCTTTAAGAGTTAGGCATCCGGGGGTAGCTGTAGATTTAGTAATTTTTTCATTACATTTAAGTGGGGTTTCTTCAATTTTAGGGTCGATTAATTTTATTTCTACAATTTTTAATATTCGTCCATTATTAATAGGGATAGATAAAATTACTTTATTTTTATGATCAATTTTTTTAACAACTATTTTATTATTACTTTCTTTACCAGTATTAGCAGGGGGTATTACAATATTATTATTTGATCGGAATATAAATACTTCATTTTTTGATC		3	Arthropoda	Insecta	Hymenoptera	Cynipoidea	larval	Figitidae	Eucoilinae	Eucoilini	valid	Leptopilina	leipsi	Lue & Buffington 2018			natural_enemy										>3_Leptopilina_leipsi|_|USNMENT00917803|33 TTTAATATATTTTATATTTGGGATTTGGTCAGGGATAGTAGGAGCGAGATTAAGGATAATTATTCGGTTAGAATTAGGAACTCCTGGTCAGTTAATTAATAATGATCAGATTTATAATGCTATTGTTACTGCTCATGCTTTTGTAATAATTTTTTTTATAGTTATACCTATTATAGTAGGAGGGTTTGGGAATTATTTAGTTCCTTTAATAGTTACAGTACCCGATATAGCTTTTCCTCGGTTGAATAATATAAGGTTATGACTTTTATTTCCCTCTTTAATTTTGATGCTAGCAAGGATATTTATTGACCAAGGGGCTGGGACTGGGTGGACTGTTTATCCTCCTCTTTCTTTAAGAGTTAGGCATCCGGGGGTAGCTGTAGATTTAGTAATTTTTTCATTACATTTAAGTGGGGTTTCTTCAATTTTAGGGTCGATTAATTTTATTTCTACAATTTTTAATATTCGTCCATTATTAATAGGGATAGATAAAATTACTTTATTTTTATGATCAATTTTTTTAACAACTATTTTATTATTACTTTCTTTACCAGTATTAGCAGGGGGTATTACAATATTATTATTTGATCGGAATATAAATACTTCATTTTTTGATC
4	Leptopilina	boulardi	24	placeholder_record	BMNHlb_1		4		Holotype				BMNH																																																			4	Arthropoda	Insecta	Hymenoptera	Cynipoidea	larval	Figitidae	Eucoilinae	Eucoilini	valid	Leptopilina	boulardi	(Barbotin, Carton & Kelner-Pillault, 1979)		Charips mahensis Kieffer; Cothonaspis (Cothonaspis) boulardi Barbotin, Carton & Kelner-Pillault; Erisphagia mahensis Kieffer	natural_enemy
4	Leptopilina	boulardi	25	available	USNMENT00917709	KY077392	4			KY077392	USNM:ENT:USNMENT00917709		USNM	Mined from GenBank, NCBI	Chia-Hua Lue		chiachia926@gmail.com						F													United States					34.61	-82.88														154	25	yes		KY077392	CO1	TGTTATATACTTTATATTTGGAATTTGGTCTGGGATGGTTGGGGCAGGATTAAGGTTAATTATTCGGATAGAGTTGGGGACTCCAAGTCAGTTAATTAATAATGATCAAATTTATAATTCTATTGTTACAGCGCATGCTTTTGTAATGATTTTTTTTATGGTTATACCAATTATAGTTGGGGGGTTTGGAAATTATTTAGTTCCTTTAATAATTACGGTTCCTGATATAGCTTTTCCACGTCTTAATAATATAAGGTTATGATTATTATTCCCCTCTTTAATTTTAATAATTATAAGGATATTTATTGATCAAGGGGCTGGGACAGGGTGAACTGTGTATCCTCCATTATCTTTAAGGATAAGGCATCCAGGGGTTTCAACAGATTTAGTAATTTTTTCATTACATTTGAGGGGGGTGTCATCAATTTTAGGGTCAATTAATTTTATTTCAACAATTTTAAATATTCGTCCAAATTTAATAAGAATAGATAAAATTACTTTATTTTGTTGATCGATTTTTTTGACAACAATTTTATTATTGTTGTCATTACCTGTTTTAGCAGGGGGTATTACAATGTTACTTTTTGATCGTAATTTAAATAC		4	Arthropoda	Insecta	Hymenoptera	Cynipoidea	larval	Figitidae	Eucoilinae	Eucoilini	valid	Leptopilina	boulardi	(Barbotin, Carton & Kelner-Pillault, 1979)		Charips mahensis Kieffer; Cothonaspis (Cothonaspis) boulardi Barbotin, Carton & Kelner-Pillault; Erisphagia mahensis Kieffer	natural_enemy										>4_Leptopilina_boulardi|_|USNMENT00917709|154 TGTTATATACTTTATATTTGGAATTTGGTCTGGGATGGTTGGGGCAGGATTAAGGTTAATTATTCGGATAGAGTTGGGGACTCCAAGTCAGTTAATTAATAATGATCAAATTTATAATTCTATTGTTACAGCGCATGCTTTTGTAATGATTTTTTTTATGGTTATACCAATTATAGTTGGGGGGTTTGGAAATTATTTAGTTCCTTTAATAATTACGGTTCCTGATATAGCTTTTCCACGTCTTAATAATATAAGGTTATGATTATTATTCCCCTCTTTAATTTTAATAATTATAAGGATATTTATTGATCAAGGGGCTGGGACAGGGTGAACTGTGTATCCTCCATTATCTTTAAGGATAAGGCATCCAGGGGTTTCAACAGATTTAGTAATTTTTTCATTACATTTGAGGGGGGTGTCATCAATTTTAGGGTCAATTAATTTTATTTCAACAATTTTAAATATTCGTCCAAATTTAATAAGAATAGATAAAATTACTTTATTTTGTTGATCGATTTTTTTGACAACAATTTTATTATTGTTGTCATTACCTGTTTTAGCAGGGGGTATTACAATGTTACTTTTTGATCGTAATTTAAATAC
4	Leptopilina	boulardi	26	available	USNMENT00917716	KY077389	4			KY077389	USNM:ENT:USNMENT00917716		USNM	Mined from GenBank, NCBI	Chia-Hua Lue		chiachia926@gmail.com						F													United States					34.61	-82.88														153	26	yes		KY077389	CO1	TTTGGAATTTGGTCTGGGATGGTTGGGGCAGGATTAAGGTTAATTATTCGGATAGAGTTGGGGACTCCAAGTCAGTTAATTAATAATGATCAAATTTATAATTCTATTGTTACAGCGCATGCTTTTGTAATGATTTTTTTTATGGTTATACCAATTATAGTTGGGGGGTTTGGAAATTATTTAGTTCCTTTAATAATTACGGTTCCTGATATAGCTTTTCCACGTCTTAATAATATAAGGTTATGATTATTATTCCCCTCTTTAATTTTAATAATTATAAGGATATTTATTGATCAAGGGGCTGGGACAGGGTGAACTGTGTATCCTCCATTATCTTTAAGGATAAGGCATCCAGGGGTTTCAACAGATTTAGTAATTTTTTCATTACATTTGAGGGGGGTGTCATCAATTTTAGGGTCAATTAATTTTATTTCAACAATTTTAAATATTCGTCCAAATTTAATAAGAATAGATAAAATTACTTTATTTTGTTGATCGATTTTTTTGACAACAATTTTATTATTGTTGTCATTACCTGTTTTAGCAGGGGGTATTACAATGTTACTTTTTGATCGTAATTTAAATACATCTTTTTATGATCCTGTTGGAGGAGGAGATCCTGTTC		4	Arthropoda	Insecta	Hymenoptera	Cynipoidea	larval	Figitidae	Eucoilinae	Eucoilini	valid	Leptopilina	boulardi	(Barbotin, Carton & Kelner-Pillault, 1979)		Charips mahensis Kieffer; Cothonaspis (Cothonaspis) boulardi Barbotin, Carton & Kelner-Pillault; Erisphagia mahensis Kieffer	natural_enemy										>4_Leptopilina_boulardi|_|USNMENT00917716|153 TTTGGAATTTGGTCTGGGATGGTTGGGGCAGGATTAAGGTTAATTATTCGGATAGAGTTGGGGACTCCAAGTCAGTTAATTAATAATGATCAAATTTATAATTCTATTGTTACAGCGCATGCTTTTGTAATGATTTTTTTTATGGTTATACCAATTATAGTTGGGGGGTTTGGAAATTATTTAGTTCCTTTAATAATTACGGTTCCTGATATAGCTTTTCCACGTCTTAATAATATAAGGTTATGATTATTATTCCCCTCTTTAATTTTAATAATTATAAGGATATTTATTGATCAAGGGGCTGGGACAGGGTGAACTGTGTATCCTCCATTATCTTTAAGGATAAGGCATCCAGGGGTTTCAACAGATTTAGTAATTTTTTCATTACATTTGAGGGGGGTGTCATCAATTTTAGGGTCAATTAATTTTATTTCAACAATTTTAAATATTCGTCCAAATTTAATAAGAATAGATAAAATTACTTTATTTTGTTGATCGATTTTTTTGACAACAATTTTATTATTGTTGTCATTACCTGTTTTAGCAGGGGGTATTACAATGTTACTTTTTGATCGTAATTTAAATACATCTTTTTATGATCCTGTTGGAGGAGGAGATCCTGTTC
4	Leptopilina	boulardi	27	available	USNMENT00917971	KY077400	4			KY077400	USNM:ENT:USNMENT00917971		USNM	Mined from GenBank, NCBI	Chia-Hua Lue		chiachia926@gmail.com						F													United States					30.58	-84.28														152	27	yes		KY077400	CO1	TACTTTATATTTGGAATTTGGTCTGGGATGGTTGGGGCAGGATTAAGGTTAATTATTCGGATAGAGTTGGGGACTCCAAGTCAGTTAATTAATAATGATCAAATTTATAATTCTATTGTTACAGCGCATGCTTTTGTAATGATTTTTTTTATGGTTATACCAATTATAGTTGGGGGGTTTGGAAATTATTTAGTTCCTTTAATAATTACGGTTCCTGATATAGCTTTTCCACGTCTTAATAATATAAGGTTATGATTATTATTCCCCTCTTTAATTTTAATAATTATAAGGATATTTATTGATCAAGGGGCTGGGACAGGGTGAACTGTGTATCCTCCATTATCTTTAAGGATAAGGCATCCAGGGGTTTCAACAGATTTAGTAATTTTTTCATTACATTTGAGGGGGGTGTCATCAATTTTAGGGTCAATTAATTTTATTTCAACAATTTTAAATATTCGTCCAAATTTAATAAGAATAGATAAAATTACTTTATTTTGTTGATCGATTTTTTTGACAACAATTTTATTATTGTTGTCATTACCTGTTTTAGCAGGGGGTATTACAATGTTACTTTTTGATCGTAATTTAAATACATCTTTTTATGATCCTGTTGGAGGAGGAGATCCTGTTCTTTATCAACATTTATTT		4	Arthropoda	Insecta	Hymenoptera	Cynipoidea	larval	Figitidae	Eucoilinae	Eucoilini	valid	Leptopilina	boulardi	(Barbotin, Carton & Kelner-Pillault, 1979)		Charips mahensis Kieffer; Cothonaspis (Cothonaspis) boulardi Barbotin, Carton & Kelner-Pillault; Erisphagia mahensis Kieffer	natural_enemy										>4_Leptopilina_boulardi|_|USNMENT00917971|152 TACTTTATATTTGGAATTTGGTCTGGGATGGTTGGGGCAGGATTAAGGTTAATTATTCGGATAGAGTTGGGGACTCCAAGTCAGTTAATTAATAATGATCAAATTTATAATTCTATTGTTACAGCGCATGCTTTTGTAATGATTTTTTTTATGGTTATACCAATTATAGTTGGGGGGTTTGGAAATTATTTAGTTCCTTTAATAATTACGGTTCCTGATATAGCTTTTCCACGTCTTAATAATATAAGGTTATGATTATTATTCCCCTCTTTAATTTTAATAATTATAAGGATATTTATTGATCAAGGGGCTGGGACAGGGTGAACTGTGTATCCTCCATTATCTTTAAGGATAAGGCATCCAGGGGTTTCAACAGATTTAGTAATTTTTTCATTACATTTGAGGGGGGTGTCATCAATTTTAGGGTCAATTAATTTTATTTCAACAATTTTAAATATTCGTCCAAATTTAATAAGAATAGATAAAATTACTTTATTTTGTTGATCGATTTTTTTGACAACAATTTTATTATTGTTGTCATTACCTGTTTTAGCAGGGGGTATTACAATGTTACTTTTTGATCGTAATTTAAATACATCTTTTTATGATCCTGTTGGAGGAGGAGATCCTGTTCTTTATCAACATTTATTT
4	Leptopilina	boulardi	28	available	USNMENT01197514		4						USNM		Chia-Hua Lue		chiachia926@gmail.com						F																																									4	Arthropoda	Insecta	Hymenoptera	Cynipoidea	larval	Figitidae	Eucoilinae	Eucoilini	valid	Leptopilina	boulardi	(Barbotin, Carton & Kelner-Pillault, 1979)		Charips mahensis Kieffer; Cothonaspis (Cothonaspis) boulardi Barbotin, Carton & Kelner-Pillault; Erisphagia mahensis Kieffer	natural_enemy
4	Leptopilina	boulardi	29	available	USNMENT01197547		4						USNM		Chia-Hua Lue		chiachia926@gmail.com						F																																									4	Arthropoda	Insecta	Hymenoptera	Cynipoidea	larval	Figitidae	Eucoilinae	Eucoilini	valid	Leptopilina	boulardi	(Barbotin, Carton & Kelner-Pillault, 1979)		Charips mahensis Kieffer; Cothonaspis (Cothonaspis) boulardi Barbotin, Carton & Kelner-Pillault; Erisphagia mahensis Kieffer	natural_enemy
4	Leptopilina	boulardi	30	available	USNMENT01197550		4						USNM		Chia-Hua Lue		chiachia926@gmail.com						F																																									4	Arthropoda	Insecta	Hymenoptera	Cynipoidea	larval	Figitidae	Eucoilinae	Eucoilini	valid	Leptopilina	boulardi	(Barbotin, Carton & Kelner-Pillault, 1979)		Charips mahensis Kieffer; Cothonaspis (Cothonaspis) boulardi Barbotin, Carton & Kelner-Pillault; Erisphagia mahensis Kieffer	natural_enemy
4	Leptopilina	boulardi	31	available	USNMENT01197553		4						USNM		Chia-Hua Lue		chiachia926@gmail.com						F																																									4	Arthropoda	Insecta	Hymenoptera	Cynipoidea	larval	Figitidae	Eucoilinae	Eucoilini	valid	Leptopilina	boulardi	(Barbotin, Carton & Kelner-Pillault, 1979)		Charips mahensis Kieffer; Cothonaspis (Cothonaspis) boulardi Barbotin, Carton & Kelner-Pillault; Erisphagia mahensis Kieffer	natural_enemy
4	Leptopilina	boulardi	32	available	USNMENT01197554		4						USNM		Chia-Hua Lue		chiachia926@gmail.com						F																																									4	Arthropoda	Insecta	Hymenoptera	Cynipoidea	larval	Figitidae	Eucoilinae	Eucoilini	valid	Leptopilina	boulardi	(Barbotin, Carton & Kelner-Pillault, 1979)		Charips mahensis Kieffer; Cothonaspis (Cothonaspis) boulardi Barbotin, Carton & Kelner-Pillault; Erisphagia mahensis Kieffer	natural_enemy
4	Leptopilina	boulardi	33	available	USNMENT01557177		4		Paratype				USNM		Chia-Hua Lue		chiachia926@gmail.com																																															4	Arthropoda	Insecta	Hymenoptera	Cynipoidea	larval	Figitidae	Eucoilinae	Eucoilini	valid	Leptopilina	boulardi	(Barbotin, Carton & Kelner-Pillault, 1979)		Charips mahensis Kieffer; Cothonaspis (Cothonaspis) boulardi Barbotin, Carton & Kelner-Pillault; Erisphagia mahensis Kieffer	natural_enemy
4	Leptopilina	boulardi	34	available	USNMENT01557176		4		Paratype				USNM		Chia-Hua Lue		chiachia926@gmail.com																																															4	Arthropoda	Insecta	Hymenoptera	Cynipoidea	larval	Figitidae	Eucoilinae	Eucoilini	valid	Leptopilina	boulardi	(Barbotin, Carton & Kelner-Pillault, 1979)		Charips mahensis Kieffer; Cothonaspis (Cothonaspis) boulardi Barbotin, Carton & Kelner-Pillault; Erisphagia mahensis Kieffer	natural_enemy
4	Leptopilina	boulardi	35	placeholder_record	Em720		4		Holotype				MNHN/BMNH		Goran Nordlander								M																																									4	Arthropoda	Insecta	Hymenoptera	Cynipoidea	larval	Figitidae	Eucoilinae	Eucoilini	valid	Leptopilina	boulardi	(Barbotin, Carton & Kelner-Pillault, 1979)		Charips mahensis Kieffer; Cothonaspis (Cothonaspis) boulardi Barbotin, Carton & Kelner-Pillault; Erisphagia mahensis Kieffer	natural_enemy
4	Leptopilina	boulardi	36	available	EGCC39		4			dsz035			USNM		Matt Buffington		matt.buffington@usda.gov																																							412	36	yes		MK259987	D2	CGGGTTGCTTGAGAGTGCAGCTCTAAGTGGGTGGTAAACTCCATCTAAGGCTAAATATAACCACGAGACCGATAGCGAACAAGTACCGTGAGGGAAAGTTGAAAAGAACTTTGAAGAGAGAGTTCAAGAGTACGTGAAACCGTTCAGGGGTAAACCTGAGAAACCCAAAAGATCGAATGGGGAGATTCATCGTCAGCGGCACTGGCTTTCGTGTGGTTTTCTCGTCACTGTTCGGGACTTCGGTCTCGCAACGTGCGGAACTATTGCGATATGTTGGGCTGTCGGCGTGCACTTCTCCCCTAGTAGAACGTCGCAACCCGTTGGGTGTCAGTTTACGGTCTGGGTGGTAGACTGTTTTGTCACATTAACCTGTGTATAAAGCAGACCCCTAGTTATAAACCGACTGACTGCCCGACGGTACTCGAAAATGGTATTGAGTCGCATCTTATTTGAATGCGTCAGGCACACTGCAAGTGAGAATAGTGTTTCTTGGTGGTGCGGACCTAGTGCCGTCCCCGAGCCTGTTCAGCTGTTGGTCGGTGTTGCTCTCTGACCGGCTCAAATTAAATACCGGTTGGCGACGCTATTGCTTTGGGTACTTTCAGGACCCGTCTTGAAACACGGACCAAACC		4	Arthropoda	Insecta	Hymenoptera	Cynipoidea	larval	Figitidae	Eucoilinae	Eucoilini	valid	Leptopilina	boulardi	(Barbotin, Carton & Kelner-Pillault, 1979)		Charips mahensis Kieffer; Cothonaspis (Cothonaspis) boulardi Barbotin, Carton & Kelner-Pillault; Erisphagia mahensis Kieffer	natural_enemy										>4_Leptopilina_boulardi|_|EGCC39|412 CGGGTTGCTTGAGAGTGCAGCTCTAAGTGGGTGGTAAACTCCATCTAAGGCTAAATATAACCACGAGACCGATAGCGAACAAGTACCGTGAGGGAAAGTTGAAAAGAACTTTGAAGAGAGAGTTCAAGAGTACGTGAAACCGTTCAGGGGTAAACCTGAGAAACCCAAAAGATCGAATGGGGAGATTCATCGTCAGCGGCACTGGCTTTCGTGTGGTTTTCTCGTCACTGTTCGGGACTTCGGTCTCGCAACGTGCGGAACTATTGCGATATGTTGGGCTGTCGGCGTGCACTTCTCCCCTAGTAGAACGTCGCAACCCGTTGGGTGTCAGTTTACGGTCTGGGTGGTAGACTGTTTTGTCACATTAACCTGTGTATAAAGCAGACCCCTAGTTATAAACCGACTGACTGCCCGACGGTACTCGAAAATGGTATTGAGTCGCATCTTATTTGAATGCGTCAGGCACACTGCAAGTGAGAATAGTGTTTCTTGGTGGTGCGGACCTAGTGCCGTCCCCGAGCCTGTTCAGCTGTTGGTCGGTGTTGCTCTCTGACCGGCTCAAATTAAATACCGGTTGGCGACGCTATTGCTTTGGGTACTTTCAGGACCCGTCTTGAAACACGGACCAAACC
4	Leptopilina	boulardi	36	available	EGCC39		4			dsz035			USNM		Matt Buffington		matt.buffington@usda.gov																																							411	36	yes		MK268792	CO1	CATAAAGATATTGGTGTTATATACTTTATATTTGGAATTTGGTCTGGGATGGTTGGGGCAGGATTAAGGTTAATTATTCGGATAGAGTTGGGGACTCCAAGTCAGTTAATTAATAATGATCAAATTTATAATTCTATTGTTACAGCGCATGCTTTTGTAATGATTTTTTTTATGGTTATACCAATTATAGTTGGGGGGTTTGGAAATTATTTAGTTCCTTTAATAATTACGGTTCCTGATATAGCTTTTCCACGTCTTAATAATATAAGGTTATGATTATTATTCCCCTCTTTAATTTTAATAATTATAAGGATATTTATTGATCAAGGGGCTGGGACAGGGTGAACTGTGTATCCTCCATTATCTTTAAGGATAAGGCATCCAGGGGTTTCAACAGATTTAGTAATTTTTTCATTACATTTGAGGGGGGTGTCATCAATTTTAGGGTCAATTAATTTTATTTCAACAATTTTAAATATTCGTCCAAATTTAATAAGAATAGATAAAATTACTTTATTTTGTTGATCGATTTTTTTGACAACAATTTTATTATTGTTGTCATTACCTGTTTTAGCAGGGGGTATTACAATGTTACTTTTTGATCGTAATTTAAATACATCTTTTTATGACCCTGGT		4	Arthropoda	Insecta	Hymenoptera	Cynipoidea	larval	Figitidae	Eucoilinae	Eucoilini	valid	Leptopilina	boulardi	(Barbotin, Carton & Kelner-Pillault, 1979)		Charips mahensis Kieffer; Cothonaspis (Cothonaspis) boulardi Barbotin, Carton & Kelner-Pillault; Erisphagia mahensis Kieffer	natural_enemy										>4_Leptopilina_boulardi|_|EGCC39|411 CATAAAGATATTGGTGTTATATACTTTATATTTGGAATTTGGTCTGGGATGGTTGGGGCAGGATTAAGGTTAATTATTCGGATAGAGTTGGGGACTCCAAGTCAGTTAATTAATAATGATCAAATTTATAATTCTATTGTTACAGCGCATGCTTTTGTAATGATTTTTTTTATGGTTATACCAATTATAGTTGGGGGGTTTGGAAATTATTTAGTTCCTTTAATAATTACGGTTCCTGATATAGCTTTTCCACGTCTTAATAATATAAGGTTATGATTATTATTCCCCTCTTTAATTTTAATAATTATAAGGATATTTATTGATCAAGGGGCTGGGACAGGGTGAACTGTGTATCCTCCATTATCTTTAAGGATAAGGCATCCAGGGGTTTCAACAGATTTAGTAATTTTTTCATTACATTTGAGGGGGGTGTCATCAATTTTAGGGTCAATTAATTTTATTTCAACAATTTTAAATATTCGTCCAAATTTAATAAGAATAGATAAAATTACTTTATTTTGTTGATCGATTTTTTTGACAACAATTTTATTATTGTTGTCATTACCTGTTTTAGCAGGGGGTATTACAATGTTACTTTTTGATCGTAATTTAAATACATCTTTTTATGACCCTGGT
4	Leptopilina	boulardi	37	available	EGCC41		4			dsz034			USNM		Matt Buffington		matt.buffington@usda.gov																																							414	37	yes		MK259986	D2	TCGGGTTGCCTGAGAGTGCAGCTCTAAGTGGGTGGTAAACTCCATCTAAGGCTAAATATAACCACGAGACCGATAGCGAACAAGTACCGTGAGGGAAAGTTGAAAAGAACTTTGAAGAGAGAGTTCAAGAGTACGTGAAACCGTTCAGGGGTAAACCTGAGAAACCCAAAAGATCGAATGGGGAGATTCATCGTCAGCGGCACTGGCTTTCGTGTGGTTTTCTCGTCACTGTTCGGGACTTCGGTCTCGCAACGTGCGGAACTATTGCGATATGTTGGGCTGTCGGCGTGCACTTCTCCCCTAGTAGAACGTCGCAACCCGTTGGGTGTCAGTTTACGGTCTGGGTGGTAGACTGTTTTGTCACATTAACCTGTGTATAAAGCAGACCCCTAGTTATAAACCGACTGACTGCCCGACGGTACTCGAAAATGGTATTGAGTCGCATCTTATTTGAATGCGTCAGGCACACTGCAAGTGAGAATAGTGTTTCTTGGTGGTGCGGACCTAGTGCCGTCCCCGAGCCTGTTCAGCTGTTGGTCGGTGTTGCTCTCTGACCGGCTCAAATTAAATACCGGTTGGCGACGCTATTGCTTTGGGTACTTTCAGGACCCGTCTTGAAACACGGACCAAA		4	Arthropoda	Insecta	Hymenoptera	Cynipoidea	larval	Figitidae	Eucoilinae	Eucoilini	valid	Leptopilina	boulardi	(Barbotin, Carton & Kelner-Pillault, 1979)		Charips mahensis Kieffer; Cothonaspis (Cothonaspis) boulardi Barbotin, Carton & Kelner-Pillault; Erisphagia mahensis Kieffer	natural_enemy										>4_Leptopilina_boulardi|_|EGCC41|414 TCGGGTTGCCTGAGAGTGCAGCTCTAAGTGGGTGGTAAACTCCATCTAAGGCTAAATATAACCACGAGACCGATAGCGAACAAGTACCGTGAGGGAAAGTTGAAAAGAACTTTGAAGAGAGAGTTCAAGAGTACGTGAAACCGTTCAGGGGTAAACCTGAGAAACCCAAAAGATCGAATGGGGAGATTCATCGTCAGCGGCACTGGCTTTCGTGTGGTTTTCTCGTCACTGTTCGGGACTTCGGTCTCGCAACGTGCGGAACTATTGCGATATGTTGGGCTGTCGGCGTGCACTTCTCCCCTAGTAGAACGTCGCAACCCGTTGGGTGTCAGTTTACGGTCTGGGTGGTAGACTGTTTTGTCACATTAACCTGTGTATAAAGCAGACCCCTAGTTATAAACCGACTGACTGCCCGACGGTACTCGAAAATGGTATTGAGTCGCATCTTATTTGAATGCGTCAGGCACACTGCAAGTGAGAATAGTGTTTCTTGGTGGTGCGGACCTAGTGCCGTCCCCGAGCCTGTTCAGCTGTTGGTCGGTGTTGCTCTCTGACCGGCTCAAATTAAATACCGGTTGGCGACGCTATTGCTTTGGGTACTTTCAGGACCCGTCTTGAAACACGGACCAAA
4	Leptopilina	boulardi	37	available	EGCC41		4			dsz034			USNM		Matt Buffington		matt.buffington@usda.gov																																							413	37	yes		MK268798	CO1	CATAAAGATATTGGTGTTATATACTTTATATTTGGAATTTGGTCTGGGATGGTTGGGGCAGGATTAAGGTTAATTATTCGGATAGAGTTGGGGACTCCAAGTCAGTTAATTAATAATGATCAAATTTATAATTCTATTGTTACAGCGCATGCTTTTGTAATGATTTTTTTTATGGTTATACCAATTATAGTTGGGGGGTTTGGAAATTATTTAGTTCCTTTAATAATTACGGTTCCTGATATAGCTTTTCCACGTCTTAATAATATAAGGTTATGATTATTATTCCCCTCTTTAATTTTAATAATTATAAGGATATTTATTGATCAAGGGGCTGGGACAGGGTGAACTGTGTATCCTCCATTATCTTTAAGGATAAGGCATCCAGGGGTTTCAACAGATTTAGTAATTTTTTCATTACATTTGAGGGGGTGTCATCAATTTTAGGGTCAATTAATTTTATTTCAACAATTTTAAATATTCGTCCAAATTTAATAAGAATAGATAAAATTACTTTATTTTGTTGATCGATTTTTTTGACAACAATTTTATTATTGTTGTCATTACCTGTTTTAGCAGGGGGTATTACCATTTTACTTTTTGATCGTAATTTAAATACATCTTTTTATGATCCTGTTGGAG		4	Arthropoda	Insecta	Hymenoptera	Cynipoidea	larval	Figitidae	Eucoilinae	Eucoilini	valid	Leptopilina	boulardi	(Barbotin, Carton & Kelner-Pillault, 1979)		Charips mahensis Kieffer; Cothonaspis (Cothonaspis) boulardi Barbotin, Carton & Kelner-Pillault; Erisphagia mahensis Kieffer	natural_enemy										>4_Leptopilina_boulardi|_|EGCC41|413 CATAAAGATATTGGTGTTATATACTTTATATTTGGAATTTGGTCTGGGATGGTTGGGGCAGGATTAAGGTTAATTATTCGGATAGAGTTGGGGACTCCAAGTCAGTTAATTAATAATGATCAAATTTATAATTCTATTGTTACAGCGCATGCTTTTGTAATGATTTTTTTTATGGTTATACCAATTATAGTTGGGGGGTTTGGAAATTATTTAGTTCCTTTAATAATTACGGTTCCTGATATAGCTTTTCCACGTCTTAATAATATAAGGTTATGATTATTATTCCCCTCTTTAATTTTAATAATTATAAGGATATTTATTGATCAAGGGGCTGGGACAGGGTGAACTGTGTATCCTCCATTATCTTTAAGGATAAGGCATCCAGGGGTTTCAACAGATTTAGTAATTTTTTCATTACATTTGAGGGGGTGTCATCAATTTTAGGGTCAATTAATTTTATTTCAACAATTTTAAATATTCGTCCAAATTTAATAAGAATAGATAAAATTACTTTATTTTGTTGATCGATTTTTTTGACAACAATTTTATTATTGTTGTCATTACCTGTTTTAGCAGGGGGTATTACCATTTTACTTTTTGATCGTAATTTAAATACATCTTTTTATGATCCTGTTGGAG
4	Leptopilina	boulardi	38	available	G486		4						USNM		Matt Buffington		matt.buffington@usda.gov																																															4	Arthropoda	Insecta	Hymenoptera	Cynipoidea	larval	Figitidae	Eucoilinae	Eucoilini	valid	Leptopilina	boulardi	(Barbotin, Carton & Kelner-Pillault, 1979)		Charips mahensis Kieffer; Cothonaspis (Cothonaspis) boulardi Barbotin, Carton & Kelner-Pillault; Erisphagia mahensis Kieffer	natural_enemy
4	Leptopilina	boulardi	39	available	G495		4						USNM		Matt Buffington		matt.buffington@usda.gov																																															4	Arthropoda	Insecta	Hymenoptera	Cynipoidea	larval	Figitidae	Eucoilinae	Eucoilini	valid	Leptopilina	boulardi	(Barbotin, Carton & Kelner-Pillault, 1979)		Charips mahensis Kieffer; Cothonaspis (Cothonaspis) boulardi Barbotin, Carton & Kelner-Pillault; Erisphagia mahensis Kieffer	natural_enemy
4	Leptopilina	boulardi	40	available	G464		4						USNM		Matt Buffington		matt.buffington@usda.gov																																															4	Arthropoda	Insecta	Hymenoptera	Cynipoidea	larval	Figitidae	Eucoilinae	Eucoilini	valid	Leptopilina	boulardi	(Barbotin, Carton & Kelner-Pillault, 1979)		Charips mahensis Kieffer; Cothonaspis (Cothonaspis) boulardi Barbotin, Carton & Kelner-Pillault; Erisphagia mahensis Kieffer	natural_enemy
4	Leptopilina	boulardi	41	available	G548		4						USNM		Matt Buffington		matt.buffington@usda.gov																																															4	Arthropoda	Insecta	Hymenoptera	Cynipoidea	larval	Figitidae	Eucoilinae	Eucoilini	valid	Leptopilina	boulardi	(Barbotin, Carton & Kelner-Pillault, 1979)		Charips mahensis Kieffer; Cothonaspis (Cothonaspis) boulardi Barbotin, Carton & Kelner-Pillault; Erisphagia mahensis Kieffer	natural_enemy
4	Leptopilina	boulardi	42	available	G301_1		4						USNM		Matt Buffington		matt.buffington@usda.gov																																															4	Arthropoda	Insecta	Hymenoptera	Cynipoidea	larval	Figitidae	Eucoilinae	Eucoilini	valid	Leptopilina	boulardi	(Barbotin, Carton & Kelner-Pillault, 1979)		Charips mahensis Kieffer; Cothonaspis (Cothonaspis) boulardi Barbotin, Carton & Kelner-Pillault; Erisphagia mahensis Kieffer	natural_enemy
4	Leptopilina	boulardi	426	available	USNMENT01557195	USNMENT01557195	4	89			USNMENT01557195		USNM	Smithsonian Institution, National Museum of Natural History	Chia-Hua Lue	Chia-Hua Lue	chiachia926@gmail.com	chiachia926@gmail.com					F		A											Unrecoverable																												4	Arthropoda	Insecta	Hymenoptera	Cynipoidea	larval	Figitidae	Eucoilinae	Eucoilini	valid	Leptopilina	boulardi	(Barbotin, Carton & Kelner-Pillault, 1979)		Charips mahensis Kieffer; Cothonaspis (Cothonaspis) boulardi Barbotin, Carton & Kelner-Pillault; Erisphagia mahensis Kieffer	natural_enemy		89	L. bNEA	Kent Daane	NO
4	Leptopilina	boulardi	427	available	USNMENT01557209	USNMENT01557209	4	89			USNMENT01557209		USNM	Smithsonian Institution, National Museum of Natural History	Chia-Hua Lue	Chia-Hua Lue	chiachia926@gmail.com	chiachia926@gmail.com					F		A											Unrecoverable																												4	Arthropoda	Insecta	Hymenoptera	Cynipoidea	larval	Figitidae	Eucoilinae	Eucoilini	valid	Leptopilina	boulardi	(Barbotin, Carton & Kelner-Pillault, 1979)		Charips mahensis Kieffer; Cothonaspis (Cothonaspis) boulardi Barbotin, Carton & Kelner-Pillault; Erisphagia mahensis Kieffer	natural_enemy		89	L. bNEA	Kent Daane	NO
4	Leptopilina	boulardi	428	available	USNMENT01557199	USNMENT01557199	4	89			USNMENT01557199		USNM	Smithsonian Institution, National Museum of Natural History	Chia-Hua Lue	Chia-Hua Lue	chiachia926@gmail.com	chiachia926@gmail.com					F		A											Unrecoverable																												4	Arthropoda	Insecta	Hymenoptera	Cynipoidea	larval	Figitidae	Eucoilinae	Eucoilini	valid	Leptopilina	boulardi	(Barbotin, Carton & Kelner-Pillault, 1979)		Charips mahensis Kieffer; Cothonaspis (Cothonaspis) boulardi Barbotin, Carton & Kelner-Pillault; Erisphagia mahensis Kieffer	natural_enemy		89	L. bNEA	Kent Daane	NO
4	Leptopilina	boulardi	429	available	USNMENT01557202	USNMENT01557202	4	90			USNMENT01557202		USNM	Smithsonian Institution, National Museum of Natural History	Chia-Hua Lue	Chia-Hua Lue	chiachia926@gmail.com	chiachia926@gmail.com					F		A											Unrecoverable																												4	Arthropoda	Insecta	Hymenoptera	Cynipoidea	larval	Figitidae	Eucoilinae	Eucoilini	valid	Leptopilina	boulardi	(Barbotin, Carton & Kelner-Pillault, 1979)		Charips mahensis Kieffer; Cothonaspis (Cothonaspis) boulardi Barbotin, Carton & Kelner-Pillault; Erisphagia mahensis Kieffer	natural_enemy		90	L.bORI	Kent Daane	NO
4	Leptopilina	boulardi	430	available	USNMENT01557229	USNMENT01557229	4	91			USNMENT01557229		USNM	Smithsonian Institution, National Museum of Natural History	Chia-Hua Lue	Chia-Hua Lue	chiachia926@gmail.com	chiachia926@gmail.com					F		A											Unrecoverable																												4	Arthropoda	Insecta	Hymenoptera	Cynipoidea	larval	Figitidae	Eucoilinae	Eucoilini	valid	Leptopilina	boulardi	(Barbotin, Carton & Kelner-Pillault, 1979)		Charips mahensis Kieffer; Cothonaspis (Cothonaspis) boulardi Barbotin, Carton & Kelner-Pillault; Erisphagia mahensis Kieffer	natural_enemy		91	L.hNEA	Kent Daane	NO
4	Leptopilina	boulardi	431	available	USNMENT01557232	USNMENT01557232	4	91			USNMENT01557232		USNM	Smithsonian Institution, National Museum of Natural History	Chia-Hua Lue	Chia-Hua Lue	chiachia926@gmail.com	chiachia926@gmail.com					F		A											Unrecoverable																												4	Arthropoda	Insecta	Hymenoptera	Cynipoidea	larval	Figitidae	Eucoilinae	Eucoilini	valid	Leptopilina	boulardi	(Barbotin, Carton & Kelner-Pillault, 1979)		Charips mahensis Kieffer; Cothonaspis (Cothonaspis) boulardi Barbotin, Carton & Kelner-Pillault; Erisphagia mahensis Kieffer	natural_enemy		91	L.hNEA	Kent Daane	NO
4	Leptopilina	boulardi	432	available	USNMENT01557231	USNMENT01557231	4	91			USNMENT01557231		USNM	Smithsonian Institution, National Museum of Natural History	Chia-Hua Lue	Chia-Hua Lue	chiachia926@gmail.com	chiachia926@gmail.com					F		A											Unrecoverable																												4	Arthropoda	Insecta	Hymenoptera	Cynipoidea	larval	Figitidae	Eucoilinae	Eucoilini	valid	Leptopilina	boulardi	(Barbotin, Carton & Kelner-Pillault, 1979)		Charips mahensis Kieffer; Cothonaspis (Cothonaspis) boulardi Barbotin, Carton & Kelner-Pillault; Erisphagia mahensis Kieffer	natural_enemy		91	L.hNEA	Kent Daane	NO
4	Leptopilina	boulardi	442	available	USNMENT01557230	USNMENT01557230	4	95			USNMENT01557230		USNM	Smithsonian Institution, National Museum of Natural History	Chia-Hua Lue	Chia-Hua Lue	chiachia926@gmail.com	chiachia926@gmail.com					F		A											Unrecoverable																												4	Arthropoda	Insecta	Hymenoptera	Cynipoidea	larval	Figitidae	Eucoilinae	Eucoilini	valid	Leptopilina	boulardi	(Barbotin, Carton & Kelner-Pillault, 1979)		Charips mahensis Kieffer; Cothonaspis (Cothonaspis) boulardi Barbotin, Carton & Kelner-Pillault; Erisphagia mahensis Kieffer	natural_enemy		95	variant_old	Shubha Govind	NO			melanogaster
4	Leptopilina	boulardi	443	available	USNMENT01557228	USNMENT01557228	4	95			USNMENT01557228		USNM	Smithsonian Institution, National Museum of Natural History	Chia-Hua Lue	Chia-Hua Lue	chiachia926@gmail.com	chiachia926@gmail.com					F		A											Unrecoverable																												4	Arthropoda	Insecta	Hymenoptera	Cynipoidea	larval	Figitidae	Eucoilinae	Eucoilini	valid	Leptopilina	boulardi	(Barbotin, Carton & Kelner-Pillault, 1979)		Charips mahensis Kieffer; Cothonaspis (Cothonaspis) boulardi Barbotin, Carton & Kelner-Pillault; Erisphagia mahensis Kieffer	natural_enemy		95	variant_old	Shubha Govind	NO			melanogaster
4	Leptopilina	boulardi	444	available	USNMENT01557233	USNMENT01557233	4	95			USNMENT01557233		USNM	Smithsonian Institution, National Museum of Natural History	Chia-Hua Lue	Chia-Hua Lue	chiachia926@gmail.com	chiachia926@gmail.com					F		A											Unrecoverable																												4	Arthropoda	Insecta	Hymenoptera	Cynipoidea	larval	Figitidae	Eucoilinae	Eucoilini	valid	Leptopilina	boulardi	(Barbotin, Carton & Kelner-Pillault, 1979)		Charips mahensis Kieffer; Cothonaspis (Cothonaspis) boulardi Barbotin, Carton & Kelner-Pillault; Erisphagia mahensis Kieffer	natural_enemy		95	variant_old	Shubha Govind	NO			melanogaster
4	Leptopilina	boulardi	445	available	USNMENT00917751	USNMENT00917751	4	96			USNMENT00917751		USNM	Smithsonian Institution, National Museum of Natural History	Chia-Hua Lue	Chia-Hua Lue	chiachia926@gmail.com	chiachia926@gmail.com					F		A											Unrecoverable																												4	Arthropoda	Insecta	Hymenoptera	Cynipoidea	larval	Figitidae	Eucoilinae	Eucoilini	valid	Leptopilina	boulardi	(Barbotin, Carton & Kelner-Pillault, 1979)		Charips mahensis Kieffer; Cothonaspis (Cothonaspis) boulardi Barbotin, Carton & Kelner-Pillault; Erisphagia mahensis Kieffer	natural_enemy		96	LbKEN_old	Todd Schlenke	NO			melanogaster	collected by Katherine Ellingson (Schlenke Lab)
4	Leptopilina	boulardi	446	available	USNMENT00917714	USNMENT00917714	4	96			USNMENT00917714		USNM	Smithsonian Institution, National Museum of Natural History	Chia-Hua Lue	Chia-Hua Lue	chiachia926@gmail.com	chiachia926@gmail.com					F		A											Unrecoverable																												4	Arthropoda	Insecta	Hymenoptera	Cynipoidea	larval	Figitidae	Eucoilinae	Eucoilini	valid	Leptopilina	boulardi	(Barbotin, Carton & Kelner-Pillault, 1979)		Charips mahensis Kieffer; Cothonaspis (Cothonaspis) boulardi Barbotin, Carton & Kelner-Pillault; Erisphagia mahensis Kieffer	natural_enemy		96	LbKEN_old	Todd Schlenke	NO			melanogaster	collected by Katherine Ellingson (Schlenke Lab)
4	Leptopilina	boulardi	447	available	USNMENT00917826	USNMENT00917826	4	96			USNMENT00917826		USNM	Smithsonian Institution, National Museum of Natural History	Chia-Hua Lue	Chia-Hua Lue	chiachia926@gmail.com	chiachia926@gmail.com					F		A											Unrecoverable																												4	Arthropoda	Insecta	Hymenoptera	Cynipoidea	larval	Figitidae	Eucoilinae	Eucoilini	valid	Leptopilina	boulardi	(Barbotin, Carton & Kelner-Pillault, 1979)		Charips mahensis Kieffer; Cothonaspis (Cothonaspis) boulardi Barbotin, Carton & Kelner-Pillault; Erisphagia mahensis Kieffer	natural_enemy		96	LbKEN_old	Todd Schlenke	NO			melanogaster	collected by Katherine Ellingson (Schlenke Lab)
4	Leptopilina	boulardi	448	available	USNMENT00917984	USNMENT00917984	4	97			USNMENT00917984		USNM	Smithsonian Institution, National Museum of Natural History	Chia-Hua Lue	Chia-Hua Lue	chiachia926@gmail.com	chiachia926@gmail.com					F		A											Unrecoverable																												4	Arthropoda	Insecta	Hymenoptera	Cynipoidea	larval	Figitidae	Eucoilinae	Eucoilini	valid	Leptopilina	boulardi	(Barbotin, Carton & Kelner-Pillault, 1979)		Charips mahensis Kieffer; Cothonaspis (Cothonaspis) boulardi Barbotin, Carton & Kelner-Pillault; Erisphagia mahensis Kieffer	natural_enemy		97	LbFR_old	Todd Schlenke	NO			melanogaster	collected by Todd Schlenke
4	Leptopilina	boulardi	449	available	USNMENT00917779	USNMENT00917779	4	97			USNMENT00917779		USNM	Smithsonian Institution, National Museum of Natural History	Chia-Hua Lue	Chia-Hua Lue	chiachia926@gmail.com	chiachia926@gmail.com					F		A											Unrecoverable																												4	Arthropoda	Insecta	Hymenoptera	Cynipoidea	larval	Figitidae	Eucoilinae	Eucoilini	valid	Leptopilina	boulardi	(Barbotin, Carton & Kelner-Pillault, 1979)		Charips mahensis Kieffer; Cothonaspis (Cothonaspis) boulardi Barbotin, Carton & Kelner-Pillault; Erisphagia mahensis Kieffer	natural_enemy		97	LbFR_old	Todd Schlenke	NO			melanogaster	collected by Todd Schlenke
4	Leptopilina	boulardi	450	available	USNMENT00917967	USNMENT00917967	4	97			USNMENT00917967		USNM	Smithsonian Institution, National Museum of Natural History	Chia-Hua Lue	Chia-Hua Lue	chiachia926@gmail.com	chiachia926@gmail.com					F		A											Unrecoverable																												4	Arthropoda	Insecta	Hymenoptera	Cynipoidea	larval	Figitidae	Eucoilinae	Eucoilini	valid	Leptopilina	boulardi	(Barbotin, Carton & Kelner-Pillault, 1979)		Charips mahensis Kieffer; Cothonaspis (Cothonaspis) boulardi Barbotin, Carton & Kelner-Pillault; Erisphagia mahensis Kieffer	natural_enemy		97	LbFR_old	Todd Schlenke	NO			melanogaster	collected by Todd Schlenke
4	Leptopilina	boulardi	451	available	USNMENT01557218	USNMENT01557218	4	98			USNMENT01557218		USNM	Smithsonian Institution, National Museum of Natural History	Chia-Hua Lue	Chia-Hua Lue	chiachia926@gmail.com	chiachia926@gmail.com					F		A											Unrecoverable																												4	Arthropoda	Insecta	Hymenoptera	Cynipoidea	larval	Figitidae	Eucoilinae	Eucoilini	valid	Leptopilina	boulardi	(Barbotin, Carton & Kelner-Pillault, 1979)		Charips mahensis Kieffer; Cothonaspis (Cothonaspis) boulardi Barbotin, Carton & Kelner-Pillault; Erisphagia mahensis Kieffer	natural_enemy		98	Lb17_old	Todd Schlenke	NO			melanogaster	collected by Todd Schlenke
4	Leptopilina	boulardi	452	available	USNMENT01557219	USNMENT01557219	4	98			USNMENT01557219		USNM	Smithsonian Institution, National Museum of Natural History	Chia-Hua Lue	Chia-Hua Lue	chiachia926@gmail.com	chiachia926@gmail.com					F		A											Unrecoverable																												4	Arthropoda	Insecta	Hymenoptera	Cynipoidea	larval	Figitidae	Eucoilinae	Eucoilini	valid	Leptopilina	boulardi	(Barbotin, Carton & Kelner-Pillault, 1979)		Charips mahensis Kieffer; Cothonaspis (Cothonaspis) boulardi Barbotin, Carton & Kelner-Pillault; Erisphagia mahensis Kieffer	natural_enemy		98	Lb17_old	Todd Schlenke	NO			melanogaster	collected by Todd Schlenke
4	Leptopilina	boulardi	453	available	USNMENT01557216	USNMENT01557216	4	98			USNMENT01557216		USNM	Smithsonian Institution, National Museum of Natural History	Chia-Hua Lue	Chia-Hua Lue	chiachia926@gmail.com	chiachia926@gmail.com					F		A											Unrecoverable																												4	Arthropoda	Insecta	Hymenoptera	Cynipoidea	larval	Figitidae	Eucoilinae	Eucoilini	valid	Leptopilina	boulardi	(Barbotin, Carton & Kelner-Pillault, 1979)		Charips mahensis Kieffer; Cothonaspis (Cothonaspis) boulardi Barbotin, Carton & Kelner-Pillault; Erisphagia mahensis Kieffer	natural_enemy		98	Lb17_old	Todd Schlenke	NO			melanogaster	collected by Todd Schlenke
4	Leptopilina	boulardi	454	available	USNMENT00917768	USNMENT00917768	4	99			USNMENT00917768		USNM	Smithsonian Institution, National Museum of Natural History	Chia-Hua Lue	Chia-Hua Lue	chiachia926@gmail.com	chiachia926@gmail.com					F		A											Unrecoverable																												4	Arthropoda	Insecta	Hymenoptera	Cynipoidea	larval	Figitidae	Eucoilinae	Eucoilini	valid	Leptopilina	boulardi	(Barbotin, Carton & Kelner-Pillault, 1979)		Charips mahensis Kieffer; Cothonaspis (Cothonaspis) boulardi Barbotin, Carton & Kelner-Pillault; Erisphagia mahensis Kieffer	natural_enemy		99	LbG486_old	Todd Schlenke	NO			melanogaster	received from Shubha Govind
4	Leptopilina	boulardi	455	available	USNMENT00917738	USNMENT00917738	4	99			USNMENT00917738		USNM	Smithsonian Institution, National Museum of Natural History	Chia-Hua Lue	Chia-Hua Lue	chiachia926@gmail.com	chiachia926@gmail.com					F		A											Unrecoverable																												4	Arthropoda	Insecta	Hymenoptera	Cynipoidea	larval	Figitidae	Eucoilinae	Eucoilini	valid	Leptopilina	boulardi	(Barbotin, Carton & Kelner-Pillault, 1979)		Charips mahensis Kieffer; Cothonaspis (Cothonaspis) boulardi Barbotin, Carton & Kelner-Pillault; Erisphagia mahensis Kieffer	natural_enemy		99	LbG486_old	Todd Schlenke	NO			melanogaster	received from Shubha Govind
4	Leptopilina	boulardi	456	available	USNMENT00917790	USNMENT00917790	4	99			USNMENT00917790		USNM	Smithsonian Institution, National Museum of Natural History	Chia-Hua Lue	Chia-Hua Lue	chiachia926@gmail.com	chiachia926@gmail.com					F		A											Unrecoverable																												4	Arthropoda	Insecta	Hymenoptera	Cynipoidea	larval	Figitidae	Eucoilinae	Eucoilini	valid	Leptopilina	boulardi	(Barbotin, Carton & Kelner-Pillault, 1979)		Charips mahensis Kieffer; Cothonaspis (Cothonaspis) boulardi Barbotin, Carton & Kelner-Pillault; Erisphagia mahensis Kieffer	natural_enemy		99	LbG486_old	Todd Schlenke	NO			melanogaster	received from Shubha Govind
4	Leptopilina	boulardi	551	available	EGCC11		4			DSZ028			CNR-IPSP		Emilio Guerrieri		emilio.guerrieri@ipsp.cnr.it																																							454	551	yes		MK268793	CO1	CATAAAGATATTGGTGTTATATACTTTATATTTGGAATTTGGTCTGGGATGGTTGGGGCAGGATTAAGGTTAATTATTCGGATAGAGTTGGGGACTCCAAGTCAGTTAATTAATAATGATCAAATTTATAATTCTATTGTTACAGCGCATGCTTTTGTAATGATTTTTTTTATGGTTATACCAATTATAGTTGGGGGGTTTGGAAATTATTTAGTTCCTTTAATAATTACGGTTCCTGATATAGCTTTTCCACGTCTTAATAATATAAGGTTATGATTATTATTCCCCTCTTTAATTTTAATAATTATAAGGATATTTATTGATCAAGGGGCTGGGACAGGGTGAACTGTGTATCCTCCATTATCTTTAAGGATAAGGCATCCAGGGGTTTCAACAGATTTAGTAATTTTTTCATTACATTTGAGGGGGGTGTCATCAATTTTAGGGTCAATTAATTTTATTTCAACAATTTTAAATATTCGTCCAAATTTAATAAGAATAGATAAAATTACTTTATTTTGTTGATCGATTTTTTTGACAACAATTTTATTATTGTTGTCATTACCTGTTTTAGCAGGGGGTATTACAATGTTACTTTTTGATCGTAATTTAAATACATCTTTTTATGATCCTGTTGGAGGAG		4	Arthropoda	Insecta	Hymenoptera	Cynipoidea	larval	Figitidae	Eucoilinae	Eucoilini	valid	Leptopilina	boulardi	(Barbotin, Carton & Kelner-Pillault, 1979)		Charips mahensis Kieffer; Cothonaspis (Cothonaspis) boulardi Barbotin, Carton & Kelner-Pillault; Erisphagia mahensis Kieffer	natural_enemy										>4_Leptopilina_boulardi|_|EGCC11|454 CATAAAGATATTGGTGTTATATACTTTATATTTGGAATTTGGTCTGGGATGGTTGGGGCAGGATTAAGGTTAATTATTCGGATAGAGTTGGGGACTCCAAGTCAGTTAATTAATAATGATCAAATTTATAATTCTATTGTTACAGCGCATGCTTTTGTAATGATTTTTTTTATGGTTATACCAATTATAGTTGGGGGGTTTGGAAATTATTTAGTTCCTTTAATAATTACGGTTCCTGATATAGCTTTTCCACGTCTTAATAATATAAGGTTATGATTATTATTCCCCTCTTTAATTTTAATAATTATAAGGATATTTATTGATCAAGGGGCTGGGACAGGGTGAACTGTGTATCCTCCATTATCTTTAAGGATAAGGCATCCAGGGGTTTCAACAGATTTAGTAATTTTTTCATTACATTTGAGGGGGGTGTCATCAATTTTAGGGTCAATTAATTTTATTTCAACAATTTTAAATATTCGTCCAAATTTAATAAGAATAGATAAAATTACTTTATTTTGTTGATCGATTTTTTTGACAACAATTTTATTATTGTTGTCATTACCTGTTTTAGCAGGGGGTATTACAATGTTACTTTTTGATCGTAATTTAAATACATCTTTTTATGATCCTGTTGGAGGAG
4	Leptopilina	boulardi	551	available	EGCC11		4			DSZ028			CNR-IPSP		Emilio Guerrieri		emilio.guerrieri@ipsp.cnr.it																																							455	551	yes		MK920206	28S(D2)		not_yet_released	4	Arthropoda	Insecta	Hymenoptera	Cynipoidea	larval	Figitidae	Eucoilinae	Eucoilini	valid	Leptopilina	boulardi	(Barbotin, Carton & Kelner-Pillault, 1979)		Charips mahensis Kieffer; Cothonaspis (Cothonaspis) boulardi Barbotin, Carton & Kelner-Pillault; Erisphagia mahensis Kieffer	natural_enemy										>4_Leptopilina_boulardi|_|EGCC11|455
4	Leptopilina	boulardi	595	lack	JQ808437	JQ808437	4			JQ808437				Mined from GenBank, NCBI					old_strain									Leptopilina boulardi							15-Jul-07	France		Marseilles												182						80	595	NA	GBMIN7755-12	JQ808437	CO1	TGTTATATACTTTATATTTGGAATTTGGTCTGGGATGGTTGGGGTAGGATTAAGGTTAATTATTCGGATAGAGTTGGGGACTCCAAGTCAGTTAATTAATAATGATCAAATTTATAATTCTATTGTTACAGCGCATGCTTTTGTAATGATTTTTTTTATGGTTATACCAATTATAGTTGGGGGGTTTGGAAATTATTTAGTTCCTTTAATAATTACGGTTCCTGATATAGCTTTTCCACGTCTTAATAATATAAGGTTATGATTATTATTCCCTTCTTTAATTTTAATAATTATAAGGATATTTATTGATCAAGGGGCTGGGACAGGGTGAACTGTGTATCCTCCATTATCTTTAAGGATAAGGCATCCAGGGGTTTCAACAGATTTAGTAATTTTTTCATTACATTTGAGGGGGGTGTCATCAATTTTAGGGTCAATTAATTTTATTTCAACAATTTTAAATATTCGTCCAAATTTAATAAGAATAGATAAAATTACTTTATTTTGTTGATCGATTTTTTTGACAACAATTTTATTATTGTTGTCATTACCTGTTTTAGCAGGGGGTATTACAATGTTACTTTTTGATCGTAATTTAAATACATCTTTTTATGATCCTGTTGGAGGAGGGGATCCTGTTCTTTATCAACATTTATTT		4	Arthropoda	Insecta	Hymenoptera	Cynipoidea	larval	Figitidae	Eucoilinae	Eucoilini	valid	Leptopilina	boulardi	(Barbotin, Carton & Kelner-Pillault, 1979)		Charips mahensis Kieffer; Cothonaspis (Cothonaspis) boulardi Barbotin, Carton & Kelner-Pillault; Erisphagia mahensis Kieffer	natural_enemy										>4_Leptopilina_boulardi|_|JQ808437|80 TGTTATATACTTTATATTTGGAATTTGGTCTGGGATGGTTGGGGTAGGATTAAGGTTAATTATTCGGATAGAGTTGGGGACTCCAAGTCAGTTAATTAATAATGATCAAATTTATAATTCTATTGTTACAGCGCATGCTTTTGTAATGATTTTTTTTATGGTTATACCAATTATAGTTGGGGGGTTTGGAAATTATTTAGTTCCTTTAATAATTACGGTTCCTGATATAGCTTTTCCACGTCTTAATAATATAAGGTTATGATTATTATTCCCTTCTTTAATTTTAATAATTATAAGGATATTTATTGATCAAGGGGCTGGGACAGGGTGAACTGTGTATCCTCCATTATCTTTAAGGATAAGGCATCCAGGGGTTTCAACAGATTTAGTAATTTTTTCATTACATTTGAGGGGGGTGTCATCAATTTTAGGGTCAATTAATTTTATTTCAACAATTTTAAATATTCGTCCAAATTTAATAAGAATAGATAAAATTACTTTATTTTGTTGATCGATTTTTTTGACAACAATTTTATTATTGTTGTCATTACCTGTTTTAGCAGGGGGTATTACAATGTTACTTTTTGATCGTAATTTAAATACATCTTTTTATGATCCTGTTGGAGGAGGGGATCCTGTTCTTTATCAACATTTATTT
4	Leptopilina	boulardi	596	lack	JQ808438	JQ808438	4			JQ808438				Mined from GenBank, NCBI					old_strain									Leptopilina boulardi							15-Jul-78	Democratic Republic of the Congo		Brazzaville												182						81	596	NA	GBMIN7769-12	JQ808438	CO1	TTTGGAATTTGGTCTGGGATGGTTGGGGCAGGATTAAGGTTAATTATTCGGATAGAGTTGGGGACTCCAAGTCAGTTAATTAATAATGATCAAATTTATAATTCTATTGTTACAGCGCATGCTTTTGTAATGATTTTTTTTATGGTTATACCAATTATAGTTGGGGGGTTTGGAAATTATTTAGTTCCTTTAATAATTACGGTTCCTGATATAGCTTTTCCACGTCTTAATAATATAAGGTTATGATTATTATTCCCCTCTTTAATTTTAATAATTATAAGGATATTTATTGATCAAGGGGCTGGGACAGGGTGAACTGTGTATCCTCCATTATCTTTAAGGATAAGGCATCCAGGGGTTTCAACAGATTTAGTAATTTTTTCATTACATTTGAGGGGGGTGTCATCAATTTTAGGGTCAATTAATTTTATTTCAACAATTTTAAATATTCGTCCAAATTTAATAAGAATAGATAAAATTACTTTATTTTGTTGATCGATTTTTTTGACAACAATTTTATTATTGTTGTCATTACCTGTTTTAGCAGGGGGTATTACAATGTTACTTTTTGATCGTAATTTAAATACATCTTTTTATGATCCTGTTGGAGGAGGAGATCCTGTTCTTTATCAACATTTATTT		4	Arthropoda	Insecta	Hymenoptera	Cynipoidea	larval	Figitidae	Eucoilinae	Eucoilini	valid	Leptopilina	boulardi	(Barbotin, Carton & Kelner-Pillault, 1979)		Charips mahensis Kieffer; Cothonaspis (Cothonaspis) boulardi Barbotin, Carton & Kelner-Pillault; Erisphagia mahensis Kieffer	natural_enemy										>4_Leptopilina_boulardi|_|JQ808438|81 TTTGGAATTTGGTCTGGGATGGTTGGGGCAGGATTAAGGTTAATTATTCGGATAGAGTTGGGGACTCCAAGTCAGTTAATTAATAATGATCAAATTTATAATTCTATTGTTACAGCGCATGCTTTTGTAATGATTTTTTTTATGGTTATACCAATTATAGTTGGGGGGTTTGGAAATTATTTAGTTCCTTTAATAATTACGGTTCCTGATATAGCTTTTCCACGTCTTAATAATATAAGGTTATGATTATTATTCCCCTCTTTAATTTTAATAATTATAAGGATATTTATTGATCAAGGGGCTGGGACAGGGTGAACTGTGTATCCTCCATTATCTTTAAGGATAAGGCATCCAGGGGTTTCAACAGATTTAGTAATTTTTTCATTACATTTGAGGGGGGTGTCATCAATTTTAGGGTCAATTAATTTTATTTCAACAATTTTAAATATTCGTCCAAATTTAATAAGAATAGATAAAATTACTTTATTTTGTTGATCGATTTTTTTGACAACAATTTTATTATTGTTGTCATTACCTGTTTTAGCAGGGGGTATTACAATGTTACTTTTTGATCGTAATTTAAATACATCTTTTTATGATCCTGTTGGAGGAGGAGATCCTGTTCTTTATCAACATTTATTT
4	Leptopilina	boulardi	597	lack	JQ808439	JQ808439	4			JQ808439				Mined from GenBank, NCBI					old_strain									Leptopilina boulardi							15-Jul-09	Kenya	Nairobi	Nairobi												182						82	597	NA	GBMIN7754-12	JQ808439	CO1	TGTTATATACTTTATATTTGGAATTTGGTCTGGGATGGTTGGGGCAGGATTAAGGTTAATTATTCGGATAGAGTTGGGGACTCCAAGTCAGTTAATTAATAATGATCAAATTTATAATTCTATTGTTACAGCGCATGCTTTTGTAATGATTTTTTTTATGGTTATACCAATTATAGTTGGGGGGTTTGGAAATTATTTAGTTCCTTTAATAATTACGGTTCCTGATATAGCTTTTCCACGTCTTAATAATATAAGGTTATGATTATTATTCCCCTCTTTAATTTTAATAATTATAAGGATATTTATTGATCAAGGGGCTGGGACAGGGTGAACTGTGTATCCTCCATTATCTTTAAGGATAAGGCATCCAGGGGTTTCAACAGATTTAGTAATTTTTTCATTACATTTGAGGGGGGTGTCATCAATTTTAGGATCAATTAATTTTATTTCAACAATTTTAAATATTCGTCCAAATTTAATAAGAATAGATAAAATTACTTTATTTTGTTGATCGATTTTTTTGACAACAATTTTATTATTGTTGTCATTACCTGTTTTAGCAGGGGGTATTACAATGTTACTTTTTGATCGTAATTTAAATACATCTTTTTATGATCCTGTTGGAGGAGGAGATCC		4	Arthropoda	Insecta	Hymenoptera	Cynipoidea	larval	Figitidae	Eucoilinae	Eucoilini	valid	Leptopilina	boulardi	(Barbotin, Carton & Kelner-Pillault, 1979)		Charips mahensis Kieffer; Cothonaspis (Cothonaspis) boulardi Barbotin, Carton & Kelner-Pillault; Erisphagia mahensis Kieffer	natural_enemy										>4_Leptopilina_boulardi|_|JQ808439|82 TGTTATATACTTTATATTTGGAATTTGGTCTGGGATGGTTGGGGCAGGATTAAGGTTAATTATTCGGATAGAGTTGGGGACTCCAAGTCAGTTAATTAATAATGATCAAATTTATAATTCTATTGTTACAGCGCATGCTTTTGTAATGATTTTTTTTATGGTTATACCAATTATAGTTGGGGGGTTTGGAAATTATTTAGTTCCTTTAATAATTACGGTTCCTGATATAGCTTTTCCACGTCTTAATAATATAAGGTTATGATTATTATTCCCCTCTTTAATTTTAATAATTATAAGGATATTTATTGATCAAGGGGCTGGGACAGGGTGAACTGTGTATCCTCCATTATCTTTAAGGATAAGGCATCCAGGGGTTTCAACAGATTTAGTAATTTTTTCATTACATTTGAGGGGGGTGTCATCAATTTTAGGATCAATTAATTTTATTTCAACAATTTTAAATATTCGTCCAAATTTAATAAGAATAGATAAAATTACTTTATTTTGTTGATCGATTTTTTTGACAACAATTTTATTATTGTTGTCATTACCTGTTTTAGCAGGGGGTATTACAATGTTACTTTTTGATCGTAATTTAAATACATCTTTTTATGATCCTGTTGGAGGAGGAGATCC
4	Leptopilina	boulardi	689	lack	AF015899	AF015899	4			AF015899				Mined from GenBank, NCBI																																										359	689	yes		AF015899	ITS2	GTCTCGCCTAATCTGAGGTCGTCAATATGNGNNAAATAATAATAATAATAACAAAAAATCAAACAAATATTCACTTATTTGTATCAAATAGACAACATTCTAAAAAATTTTGCATTTTATTAATTGATTTTTTTATTAATCGCCGGTCGAAGTAAAATTTACTCATTGACACAACGACAATAGCCAATCAAATGCATAAATCACCACATTATTACAATGTGTTTGTCTTTATTTATTGATACGTGAATTAAATCTCGTTCAAATAATTTATTTGTTTGACATGTCATTCTGTATATTATTATTTTATAATATATAAATTCAACTTATTTCAANCGACATCAATATATATATATATTATATATTAAAAATATAAAAATATTATTTGATGAACGTTCATTATTTCGCTATAATTTATTCAAAATAATAAAATTTTGAATAAAAAGCAGTTTTTATATTATAAACGACCCTCAGCCAGGCGTGGTCCGGGAATTGTATCCGTGGACCGCAATGTGCGTTCGAAATGTCGATGTT		4	Arthropoda	Insecta	Hymenoptera	Cynipoidea	larval	Figitidae	Eucoilinae	Eucoilini	valid	Leptopilina	boulardi	(Barbotin, Carton & Kelner-Pillault, 1979)		Charips mahensis Kieffer; Cothonaspis (Cothonaspis) boulardi Barbotin, Carton & Kelner-Pillault; Erisphagia mahensis Kieffer	natural_enemy										>4_Leptopilina_boulardi|_|AF015899|359 GTCTCGCCTAATCTGAGGTCGTCAATATGNGNNAAATAATAATAATAATAACAAAAAATCAAACAAATATTCACTTATTTGTATCAAATAGACAACATTCTAAAAAATTTTGCATTTTATTAATTGATTTTTTTATTAATCGCCGGTCGAAGTAAAATTTACTCATTGACACAACGACAATAGCCAATCAAATGCATAAATCACCACATTATTACAATGTGTTTGTCTTTATTTATTGATACGTGAATTAAATCTCGTTCAAATAATTTATTTGTTTGACATGTCATTCTGTATATTATTATTTTATAATATATAAATTCAACTTATTTCAANCGACATCAATATATATATATATTATATATTAAAAATATAAAAATATTATTTGATGAACGTTCATTATTTCGCTATAATTTATTCAAAATAATAAAATTTTGAATAAAAAGCAGTTTTTATATTATAAACGACCCTCAGCCAGGCGTGGTCCGGGAATTGTATCCGTGGACCGCAATGTGCGTTCGAAATGTCGATGTT
4	Leptopilina	boulardi	690	lack	AF015898	AF015898	4			AF015898				Mined from GenBank, NCBI																																										360	690	yes		AF015898	ITS2	GTCTCCCCCTAATCTGAGGTCGNCAATAAGAANNNNNGNNNNGGAATAATAANATATTTTTTTTTTTTNATAACCCGAAATATCNAAACAAATATTCACTTATTTGTATCAAATAGACAACATTATATNNNANTGATTTTATTATTAATCGTCGGTCGAAGTAAAATTTACTCATTGACACAGCGGCAATAGTCAATCAAATATAAATTTNAAATTCATGTCTTTATTTTTTGANACGTGNATTAAATCGTTCAAATAATAATTTGTTTGACTTGCCATTTTGTATTATATATATTATTTTTTTATAATATAATAATTCAACTTATTTCAAACGACATCAATATATATTTTTTTTTTTATTATTATTATAATAATAAAATATTATTTGATGAACGTTCATTATTTCGCTTAAATTATTCAAATTATGAATAAAAAGCAGTTTTTATATTATAAACGACCCTCAGCCAGGCGTGGTCCGGGAATTGTATCCGTGGACCGCAATGTGCGTTCGAAATGTCGATGTT		4	Arthropoda	Insecta	Hymenoptera	Cynipoidea	larval	Figitidae	Eucoilinae	Eucoilini	valid	Leptopilina	boulardi	(Barbotin, Carton & Kelner-Pillault, 1979)		Charips mahensis Kieffer; Cothonaspis (Cothonaspis) boulardi Barbotin, Carton & Kelner-Pillault; Erisphagia mahensis Kieffer	natural_enemy										>4_Leptopilina_boulardi|_|AF015898|360 GTCTCCCCCTAATCTGAGGTCGNCAATAAGAANNNNNGNNNNGGAATAATAANATATTTTTTTTTTTTNATAACCCGAAATATCNAAACAAATATTCACTTATTTGTATCAAATAGACAACATTATATNNNANTGATTTTATTATTAATCGTCGGTCGAAGTAAAATTTACTCATTGACACAGCGGCAATAGTCAATCAAATATAAATTTNAAATTCATGTCTTTATTTTTTGANACGTGNATTAAATCGTTCAAATAATAATTTGTTTGACTTGCCATTTTGTATTATATATATTATTTTTTTATAATATAATAATTCAACTTATTTCAAACGACATCAATATATATTTTTTTTTTTATTATTATTATAATAATAAAATATTATTTGATGAACGTTCATTATTTCGCTTAAATTATTCAAATTATGAATAAAAAGCAGTTTTTATATTATAAACGACCCTCAGCCAGGCGTGGTCCGGGAATTGTATCCGTGGACCGCAATGTGCGTTCGAAATGTCGATGTT
4	Leptopilina	boulardi	726	lack	AJ005216	AJ005216	4			AJ005216				Mined from GenBank, NCBI																																										398	726	NA		AJ005216	28S(D1)	TATTAAGCGGAGGAAAAGAAACTAACAAGGATTTCCTTAGTAGCGGCGAGCGAACAGGGAATAGCCCAGCACTGAATCCCACGGTTTATGCCGTTGAGAAATGTAGTGTTTGGGAGGATCCATTTATCCCGTGACGTTGTACCGCGTCCAAGTCCATCTTGAATGGGGCCACTTACCCATAGAGGGTGCCAGGCCCGTAGTGACCGGAACGCGTCTCGGGAGGATCTCTCCTTA		4	Arthropoda	Insecta	Hymenoptera	Cynipoidea	larval	Figitidae	Eucoilinae	Eucoilini	valid	Leptopilina	boulardi	(Barbotin, Carton & Kelner-Pillault, 1979)		Charips mahensis Kieffer; Cothonaspis (Cothonaspis) boulardi Barbotin, Carton & Kelner-Pillault; Erisphagia mahensis Kieffer	natural_enemy										>4_Leptopilina_boulardi|_|AJ005216|398 TATTAAGCGGAGGAAAAGAAACTAACAAGGATTTCCTTAGTAGCGGCGAGCGAACAGGGAATAGCCCAGCACTGAATCCCACGGTTTATGCCGTTGAGAAATGTAGTGTTTGGGAGGATCCATTTATCCCGTGACGTTGTACCGCGTCCAAGTCCATCTTGAATGGGGCCACTTACCCATAGAGGGTGCCAGGCCCGTAGTGACCGGAACGCGTCTCGGGAGGATCTCTCCTTA
4	Leptopilina	boulardi	727	lack	AJ005239	AJ005239	4			AJ005239				Mined from GenBank, NCBI																																										399	727	NA		AJ005239	28S(D2)	TTGAGCCGGTCAGAGAGCAACACCGACCAACAGCTGAACAGGCTCGGGGACGGCACTAGGTCCGCACCACCAAGAAACACTATTCTCACTTGCAGTGTGCCTGACGCATTCAAATAAGATGCGACTCAATACCATTTTCGAGTACCGTCGGGCAGTCAGTCGGTTTATAACTAGGGGTCTGCTTTATACACAGGTTAATGTGACAAAACAGTCTACCACCCAGACCGTAAACTGACACCCAACGGGTTGCGACGTTCTACTAGGGGAGAAGTGCACGCCGACAGCCCAACATATCGCAATAGTTTCGCACGTTGCGAGACCGAAGTCCCGAACAGTGACGAGAGAACCACACGAAAGCCAGTGCCGCTGACGATGAATCTCCCCATTCGATCTTTTGGGTTTCTCAGGNTTA		4	Arthropoda	Insecta	Hymenoptera	Cynipoidea	larval	Figitidae	Eucoilinae	Eucoilini	valid	Leptopilina	boulardi	(Barbotin, Carton & Kelner-Pillault, 1979)		Charips mahensis Kieffer; Cothonaspis (Cothonaspis) boulardi Barbotin, Carton & Kelner-Pillault; Erisphagia mahensis Kieffer	natural_enemy										>4_Leptopilina_boulardi|_|AJ005239|399 TTGAGCCGGTCAGAGAGCAACACCGACCAACAGCTGAACAGGCTCGGGGACGGCACTAGGTCCGCACCACCAAGAAACACTATTCTCACTTGCAGTGTGCCTGACGCATTCAAATAAGATGCGACTCAATACCATTTTCGAGTACCGTCGGGCAGTCAGTCGGTTTATAACTAGGGGTCTGCTTTATACACAGGTTAATGTGACAAAACAGTCTACCACCCAGACCGTAAACTGACACCCAACGGGTTGCGACGTTCTACTAGGGGAGAAGTGCACGCCGACAGCCCAACATATCGCAATAGTTTCGCACGTTGCGAGACCGAAGTCCCGAACAGTGACGAGAGAACCACACGAAAGCCAGTGCCGCTGACGATGAATCTCCCCATTCGATCTTTTGGGTTTCTCAGGNTTA
4	Leptopilina	boulardi	728	lack	JQ808414	JQ808414	4			JQ808414				Mined from GenBank, NCBI																					1-Jan-09	Kenya		Nairobi																		400	728	NA		JQ808414	ITS2	TGCGGTCACGGATACAATTCCCGGACCACGCCTGGCTGAGGGTCGTTTATAATATAAAAACTGCTTTTTATTCATAATTTGAATAATTTAAGCGAAATAATGAACGTTCATCAAATAATATTTTATTATTATAATAATAATAAAAAAAAAAATATATATTGATGTCGTTTGAAATAAGTTGAATTATTATATTATAAAAAAATAATATATATAATACAAAATGGCAAGTCAAACAAATTATTATTTGAACGATTTAATTCACGTATCAAAAAATAAAGACATGAATTTTAAATTTATATTTGATTGACTATTGTCGTTGTGTCAATGAGTAAATTTTACTTCGACCGACGATTAATAATAAAATCATTTTTATATAATGTTGTCTATTTGATACAAATAAGTGAATATTTGTTTTGATATTTTTGTATTATAAAAAAAAAAAA		4	Arthropoda	Insecta	Hymenoptera	Cynipoidea	larval	Figitidae	Eucoilinae	Eucoilini	valid	Leptopilina	boulardi	(Barbotin, Carton & Kelner-Pillault, 1979)		Charips mahensis Kieffer; Cothonaspis (Cothonaspis) boulardi Barbotin, Carton & Kelner-Pillault; Erisphagia mahensis Kieffer	natural_enemy										>4_Leptopilina_boulardi|_|JQ808414|400 TGCGGTCACGGATACAATTCCCGGACCACGCCTGGCTGAGGGTCGTTTATAATATAAAAACTGCTTTTTATTCATAATTTGAATAATTTAAGCGAAATAATGAACGTTCATCAAATAATATTTTATTATTATAATAATAATAAAAAAAAAAATATATATTGATGTCGTTTGAAATAAGTTGAATTATTATATTATAAAAAAATAATATATATAATACAAAATGGCAAGTCAAACAAATTATTATTTGAACGATTTAATTCACGTATCAAAAAATAAAGACATGAATTTTAAATTTATATTTGATTGACTATTGTCGTTGTGTCAATGAGTAAATTTTACTTCGACCGACGATTAATAATAAAATCATTTTTATATAATGTTGTCTATTTGATACAAATAAGTGAATATTTGTTTTGATATTTTTGTATTATAAAAAAAAAAAA
4	Leptopilina	boulardi	858	placeholder_record	2183568		4	126																																																								4	Arthropoda	Insecta	Hymenoptera	Cynipoidea	larval	Figitidae	Eucoilinae	Eucoilini	valid	Leptopilina	boulardi	(Barbotin, Carton & Kelner-Pillault, 1979)		Charips mahensis Kieffer; Cothonaspis (Cothonaspis) boulardi Barbotin, Carton & Kelner-Pillault; Erisphagia mahensis Kieffer	natural_enemy		126	L. b G486 (ISy)	Marylene Poirie	YES	1990	Brazzaville, republic of Congo	melanogaster	From Yves Carton
4	Leptopilina	boulardi	859	placeholder_record	2183567		4	127																																																								4	Arthropoda	Insecta	Hymenoptera	Cynipoidea	larval	Figitidae	Eucoilinae	Eucoilini	valid	Leptopilina	boulardi	(Barbotin, Carton & Kelner-Pillault, 1979)		Charips mahensis Kieffer; Cothonaspis (Cothonaspis) boulardi Barbotin, Carton & Kelner-Pillault; Erisphagia mahensis Kieffer	natural_enemy		127	L. b G 431 (ISm)	Marylene Poirie	YES	1986	Nasrallah, Kairouan, Tunisia	melanogaster	From Yves Carton
4	Leptopilina	boulardi	876	available	USNMENT00877726		4						USNM																					S. Govind	15-Nov-13	USA	New York	NEA		NY CUNY, Govind lab colony	n.a.	n.a.																						4	Arthropoda	Insecta	Hymenoptera	Cynipoidea	larval	Figitidae	Eucoilinae	Eucoilini	valid	Leptopilina	boulardi	(Barbotin, Carton & Kelner-Pillault, 1979)		Charips mahensis Kieffer; Cothonaspis (Cothonaspis) boulardi Barbotin, Carton & Kelner-Pillault; Erisphagia mahensis Kieffer	natural_enemy
5	Leptopilina	clavipes	43	available	USNMENT01022205	KY077407	5			KY077407	USNM:ENT:USNMENT01022205		USNM	Mined from GenBank, NCBI	Chia-Hua Lue		chiachia926@gmail.com						F													United States					39.44	-76.49																						5	Arthropoda	Insecta	Hymenoptera	Cynipoidea	larval	Figitidae	Eucoilinae	Eucoilini	valid	Leptopilina	clavipes	(Hartig, 1841)		Cothonaspis clavipes Hartig	natural_enemy
5	Leptopilina	clavipes	44	available	USNMENT01022819	KY077406	5				USNM:ENT:USNMENT01022819		USNM	Mined from GenBank, NCBI	Chia-Hua Lue		chiachia926@gmail.com						F												22-Jun-12	United States					39.67	-76.58														96	44	yes		KY077406	CO1	TTCCTCGTTTAAATAATATGAGGTTATGACTTTTATTTCCTTCTTTAATTTTAATGTTAGCTAGGATATTTATTGATCAAGGAGGAGGGACTGGATGAACTGTGTATCCTCCTCTTTCTTTAAGTGTAAGACATCCTGGTGTAGCTGTAGATTTAATTATTTTTTCTTTACATTTAAGTGGGGTTTCATCAATTTTAGGGTCTATTAATTTTATTTCTACAATTTTTAATATTCGTCCATTGTTAATAGGGATAGATAAAATTACTTTATTTTTATGATCAATTTTTTTAACAACTATTTTATTATTACTTTCTTTACCTGTATTAGCAGGAGGGATTACAATATTATTATTTGATCGTAATTTAAATACTTCTTTTTATGATCCAGTTGGGGGTGGGGATCCAATTTTGTACCAACATTTATTTTGATTTTTTGGGCATCCA		5	Arthropoda	Insecta	Hymenoptera	Cynipoidea	larval	Figitidae	Eucoilinae	Eucoilini	valid	Leptopilina	clavipes	(Hartig, 1841)		Cothonaspis clavipes Hartig	natural_enemy										>5_Leptopilina_clavipes|_|USNMENT01022819|96 TTCCTCGTTTAAATAATATGAGGTTATGACTTTTATTTCCTTCTTTAATTTTAATGTTAGCTAGGATATTTATTGATCAAGGAGGAGGGACTGGATGAACTGTGTATCCTCCTCTTTCTTTAAGTGTAAGACATCCTGGTGTAGCTGTAGATTTAATTATTTTTTCTTTACATTTAAGTGGGGTTTCATCAATTTTAGGGTCTATTAATTTTATTTCTACAATTTTTAATATTCGTCCATTGTTAATAGGGATAGATAAAATTACTTTATTTTTATGATCAATTTTTTTAACAACTATTTTATTATTACTTTCTTTACCTGTATTAGCAGGAGGGATTACAATATTATTATTTGATCGTAATTTAAATACTTCTTTTTATGATCCAGTTGGGGGTGGGGATCCAATTTTGTACCAACATTTATTTTGATTTTTTGGGCATCCA
5	Leptopilina	clavipes	45	available	USNMENT01022296	KY077408	5				USNM:ENT:USNMENT01022296		USNM	Mined from GenBank, NCBI	Chia-Hua Lue		chiachia926@gmail.com						F												8-Oct-13	United States					34.61	-82.88														95	45	yes		KY077408	CO1	CCTCGTTTAAATAATATGAGATTATGACTTTTATTTCCTTCTTTAATTTTAATGTTAGCTAGGATATTTATTGATCAAGGAGGAGGGACTGGATGAACTGTGTATCCTCCTCTTTCTTTAAGTGTAAGACATCCTGGTGTAGCTGTAGATTTAATTATTTTTTCTTTACATTTAAGTGGGGTTTCATCAATTTTAGGGTCTATTAATTTTATTTCTACAATTTTTAATATTCGTCCATTGTTAATAGGGATAGATAAAATTACTTTATTTTTATGATCAATTTTTTTAACAACTATTTTATTATTACTTTCTTTACCTGTATTAGCAGGAGGGATTACAATATTATTATTTGATCGTAATTTAAATACTTCTTTTTATGATCCAATTGGGGGTGGGGATCCAATTTTGTACCAACATTTATTTTGATTTTTTGGGCATCCA		5	Arthropoda	Insecta	Hymenoptera	Cynipoidea	larval	Figitidae	Eucoilinae	Eucoilini	valid	Leptopilina	clavipes	(Hartig, 1841)		Cothonaspis clavipes Hartig	natural_enemy										>5_Leptopilina_clavipes|_|USNMENT01022296|95 CCTCGTTTAAATAATATGAGATTATGACTTTTATTTCCTTCTTTAATTTTAATGTTAGCTAGGATATTTATTGATCAAGGAGGAGGGACTGGATGAACTGTGTATCCTCCTCTTTCTTTAAGTGTAAGACATCCTGGTGTAGCTGTAGATTTAATTATTTTTTCTTTACATTTAAGTGGGGTTTCATCAATTTTAGGGTCTATTAATTTTATTTCTACAATTTTTAATATTCGTCCATTGTTAATAGGGATAGATAAAATTACTTTATTTTTATGATCAATTTTTTTAACAACTATTTTATTATTACTTTCTTTACCTGTATTAGCAGGAGGGATTACAATATTATTATTTGATCGTAATTTAAATACTTCTTTTTATGATCCAATTGGGGGTGGGGATCCAATTTTGTACCAACATTTATTTTGATTTTTTGGGCATCCA
5	Leptopilina	clavipes	693	lack	AF015895	AF015895	5			AF015895				Mined from GenBank, NCBI																																										362	693	yes		AF015895	ITS2	GTCTCGCCTAATCTGAGGTCGTCATATAGAAAGAAAAAATAAAAATACTATTTAAACAACAAAGTCAATCTCATAGCAACACCACTTATTTGTAATCAAATAGACAAACGTTCAAAATTCCATTGTGTTGAATGGTTTTAAAATTTATTGAAGTCGGTCGAAGTATGATTAAACTTACTCATTGACACAACGACAACAACCAAACAATATTCACAATCAAATATAAATTATGTCTTTATATATTGATACGTGGATATATCGTTCAAAAGATTGCATGAGAGTTCATGTGACTTGTCGTCAATTGTATTTTATTATTATTTTCTAATAAGCAATTCAACTTGTTTCAAACGACATTAAATTTATCATTTATAAAAATGTNTTAATGAACGTTCATTATTTCGCTAAATCTTAAATTCTTTCGGANAGAAAGATAAGCAGTTTTTATNTTATTAACGACCCTCAGNCAGGNGTNGCCCNGGAATTGTNTCCNTGGACCGCAATGTGCGGTCGCAAATGTCGGTGTT		5	Arthropoda	Insecta	Hymenoptera	Cynipoidea	larval	Figitidae	Eucoilinae	Eucoilini	valid	Leptopilina	clavipes	(Hartig, 1841)		Cothonaspis clavipes Hartig	natural_enemy										>5_Leptopilina_clavipes|_|AF015895|362 GTCTCGCCTAATCTGAGGTCGTCATATAGAAAGAAAAAATAAAAATACTATTTAAACAACAAAGTCAATCTCATAGCAACACCACTTATTTGTAATCAAATAGACAAACGTTCAAAATTCCATTGTGTTGAATGGTTTTAAAATTTATTGAAGTCGGTCGAAGTATGATTAAACTTACTCATTGACACAACGACAACAACCAAACAATATTCACAATCAAATATAAATTATGTCTTTATATATTGATACGTGGATATATCGTTCAAAAGATTGCATGAGAGTTCATGTGACTTGTCGTCAATTGTATTTTATTATTATTTTCTAATAAGCAATTCAACTTGTTTCAAACGACATTAAATTTATCATTTATAAAAATGTNTTAATGAACGTTCATTATTTCGCTAAATCTTAAATTCTTTCGGANAGAAAGATAAGCAGTTTTTATNTTATTAACGACCCTCAGNCAGGNGTNGCCCNGGAATTGTNTCCNTGGACCGCAATGTGCGGTCGCAAATGTCGGTGTT
5	Leptopilina	clavipes	867	placeholder_record	GCA_001855655.1		5																											Ken Kraaijeveld Lab Strain		Netherlands				Leiden University																611	867	No			CO1	CCTGTATTAGCAGGAGGGATTACAATATTATTATTTGACCGTAATTTAAATACTTCTTTT TATGATCCAGTTGGGGGTGGGGATCCAATTTTGTATCAACATTTATTTTGATTTTTTGGG CATCCA	extract COI gene from GCA_001855655.1	5	Arthropoda	Insecta	Hymenoptera	Cynipoidea	larval	Figitidae	Eucoilinae	Eucoilini	valid	Leptopilina	clavipes	(Hartig, 1841)		Cothonaspis clavipes Hartig	natural_enemy										>5_Leptopilina_clavipes|_|GCA_001855655.1|611 CCTGTATTAGCAGGAGGGATTACAATATTATTATTTGACCGTAATTTAAATACTTCTTTT TATGATCCAGTTGGGGGTGGGGATCCAATTTTGTATCAACATTTATTTTGATTTTTTGGG CATCCA
6	Leptopilina	heterotoma	46	available	USNMENT01197507		6						USNM		Chia-Hua Lue		chiachia926@gmail.com						F																																									6	Arthropoda	Insecta	Hymenoptera	Cynipoidea	larval	Figitidae	Eucoilinae	Eucoilini	valid	Leptopilina	heterotoma	(Thomson, 1862)		Cothonaspis (Erisphagia) philippinensis (Kieffer); Eucoila heterotoma Thomson; Xystus musti Rondani; Ganaspis musti (Rondani); Ganaspis monilicornis Kieffer; Ganaspis subnuda Kieffer; Erisphagia philippinensis Kieffer; Pseudeucoila bocheri Weld; Ganaspis subnuda Quinlan; Pseudeucoila (Pseudeucoila) bochei Weld; Leptopilina bochei (Weld); Leptopilina monilicornis (Kieffer); Leptopilina philippinensis (Kieffer); Leptopilina subnua (Kieffer)	natural_enemy
6	Leptopilina	heterotoma	47	available	USNMENT01557165		6		Paratype				USNM		Matt Buffington		matt.buffington@usda.gov																																															6	Arthropoda	Insecta	Hymenoptera	Cynipoidea	larval	Figitidae	Eucoilinae	Eucoilini	valid	Leptopilina	heterotoma	(Thomson, 1862)		Cothonaspis (Erisphagia) philippinensis (Kieffer); Eucoila heterotoma Thomson; Xystus musti Rondani; Ganaspis musti (Rondani); Ganaspis monilicornis Kieffer; Ganaspis subnuda Kieffer; Erisphagia philippinensis Kieffer; Pseudeucoila bocheri Weld; Ganaspis subnuda Quinlan; Pseudeucoila (Pseudeucoila) bochei Weld; Leptopilina bochei (Weld); Leptopilina monilicornis (Kieffer); Leptopilina philippinensis (Kieffer); Leptopilina subnua (Kieffer)	natural_enemy
6	Leptopilina	heterotoma	48	available	USNMENT01557166		6		Paratype				USNM		Matt Buffington		matt.buffington@usda.gov																																															6	Arthropoda	Insecta	Hymenoptera	Cynipoidea	larval	Figitidae	Eucoilinae	Eucoilini	valid	Leptopilina	heterotoma	(Thomson, 1862)		Cothonaspis (Erisphagia) philippinensis (Kieffer); Eucoila heterotoma Thomson; Xystus musti Rondani; Ganaspis musti (Rondani); Ganaspis monilicornis Kieffer; Ganaspis subnuda Kieffer; Erisphagia philippinensis Kieffer; Pseudeucoila bocheri Weld; Ganaspis subnuda Quinlan; Pseudeucoila (Pseudeucoila) bochei Weld; Leptopilina bochei (Weld); Leptopilina monilicornis (Kieffer); Leptopilina philippinensis (Kieffer); Leptopilina subnua (Kieffer)	natural_enemy
6	Leptopilina	heterotoma	49	available	USNMENT01197511		6						USNM		Chia-Hua Lue		chiachia926@gmail.com						F																																									6	Arthropoda	Insecta	Hymenoptera	Cynipoidea	larval	Figitidae	Eucoilinae	Eucoilini	valid	Leptopilina	heterotoma	(Thomson, 1862)		Cothonaspis (Erisphagia) philippinensis (Kieffer); Eucoila heterotoma Thomson; Xystus musti Rondani; Ganaspis musti (Rondani); Ganaspis monilicornis Kieffer; Ganaspis subnuda Kieffer; Erisphagia philippinensis Kieffer; Pseudeucoila bocheri Weld; Ganaspis subnuda Quinlan; Pseudeucoila (Pseudeucoila) bochei Weld; Leptopilina bochei (Weld); Leptopilina monilicornis (Kieffer); Leptopilina philippinensis (Kieffer); Leptopilina subnua (Kieffer)	natural_enemy
6	Leptopilina	heterotoma	50	available	USNMENT01197525		6						USNM		Chia-Hua Lue		chiachia926@gmail.com						F																																									6	Arthropoda	Insecta	Hymenoptera	Cynipoidea	larval	Figitidae	Eucoilinae	Eucoilini	valid	Leptopilina	heterotoma	(Thomson, 1862)		Cothonaspis (Erisphagia) philippinensis (Kieffer); Eucoila heterotoma Thomson; Xystus musti Rondani; Ganaspis musti (Rondani); Ganaspis monilicornis Kieffer; Ganaspis subnuda Kieffer; Erisphagia philippinensis Kieffer; Pseudeucoila bocheri Weld; Ganaspis subnuda Quinlan; Pseudeucoila (Pseudeucoila) bochei Weld; Leptopilina bochei (Weld); Leptopilina monilicornis (Kieffer); Leptopilina philippinensis (Kieffer); Leptopilina subnua (Kieffer)	natural_enemy
6	Leptopilina	heterotoma	51	available	USNMENT01197536		6						USNM		Chia-Hua Lue		chiachia926@gmail.com						F																																									6	Arthropoda	Insecta	Hymenoptera	Cynipoidea	larval	Figitidae	Eucoilinae	Eucoilini	valid	Leptopilina	heterotoma	(Thomson, 1862)		Cothonaspis (Erisphagia) philippinensis (Kieffer); Eucoila heterotoma Thomson; Xystus musti Rondani; Ganaspis musti (Rondani); Ganaspis monilicornis Kieffer; Ganaspis subnuda Kieffer; Erisphagia philippinensis Kieffer; Pseudeucoila bocheri Weld; Ganaspis subnuda Quinlan; Pseudeucoila (Pseudeucoila) bochei Weld; Leptopilina bochei (Weld); Leptopilina monilicornis (Kieffer); Leptopilina philippinensis (Kieffer); Leptopilina subnua (Kieffer)	natural_enemy
6	Leptopilina	heterotoma	52	available	USNMENT00877757		6						USNM																																																			6	Arthropoda	Insecta	Hymenoptera	Cynipoidea	larval	Figitidae	Eucoilinae	Eucoilini	valid	Leptopilina	heterotoma	(Thomson, 1862)		Cothonaspis (Erisphagia) philippinensis (Kieffer); Eucoila heterotoma Thomson; Xystus musti Rondani; Ganaspis musti (Rondani); Ganaspis monilicornis Kieffer; Ganaspis subnuda Kieffer; Erisphagia philippinensis Kieffer; Pseudeucoila bocheri Weld; Ganaspis subnuda Quinlan; Pseudeucoila (Pseudeucoila) bochei Weld; Leptopilina bochei (Weld); Leptopilina monilicornis (Kieffer); Leptopilina philippinensis (Kieffer); Leptopilina subnua (Kieffer)	natural_enemy
6	Leptopilina	heterotoma	53	available	USNMENT00877741		6						USNM																																																			6	Arthropoda	Insecta	Hymenoptera	Cynipoidea	larval	Figitidae	Eucoilinae	Eucoilini	valid	Leptopilina	heterotoma	(Thomson, 1862)		Cothonaspis (Erisphagia) philippinensis (Kieffer); Eucoila heterotoma Thomson; Xystus musti Rondani; Ganaspis musti (Rondani); Ganaspis monilicornis Kieffer; Ganaspis subnuda Kieffer; Erisphagia philippinensis Kieffer; Pseudeucoila bocheri Weld; Ganaspis subnuda Quinlan; Pseudeucoila (Pseudeucoila) bochei Weld; Leptopilina bochei (Weld); Leptopilina monilicornis (Kieffer); Leptopilina philippinensis (Kieffer); Leptopilina subnua (Kieffer)	natural_enemy
6	Leptopilina	heterotoma	54	available	USNMENT00877770		6						USNM																																																			6	Arthropoda	Insecta	Hymenoptera	Cynipoidea	larval	Figitidae	Eucoilinae	Eucoilini	valid	Leptopilina	heterotoma	(Thomson, 1862)		Cothonaspis (Erisphagia) philippinensis (Kieffer); Eucoila heterotoma Thomson; Xystus musti Rondani; Ganaspis musti (Rondani); Ganaspis monilicornis Kieffer; Ganaspis subnuda Kieffer; Erisphagia philippinensis Kieffer; Pseudeucoila bocheri Weld; Ganaspis subnuda Quinlan; Pseudeucoila (Pseudeucoila) bochei Weld; Leptopilina bochei (Weld); Leptopilina monilicornis (Kieffer); Leptopilina philippinensis (Kieffer); Leptopilina subnua (Kieffer)	natural_enemy
6	Leptopilina	heterotoma	55	placeholder_record	MZLUlh_1		6		Holotype				MZLU																																																			6	Arthropoda	Insecta	Hymenoptera	Cynipoidea	larval	Figitidae	Eucoilinae	Eucoilini	valid	Leptopilina	heterotoma	(Thomson, 1862)		Cothonaspis (Erisphagia) philippinensis (Kieffer); Eucoila heterotoma Thomson; Xystus musti Rondani; Ganaspis musti (Rondani); Ganaspis monilicornis Kieffer; Ganaspis subnuda Kieffer; Erisphagia philippinensis Kieffer; Pseudeucoila bocheri Weld; Ganaspis subnuda Quinlan; Pseudeucoila (Pseudeucoila) bochei Weld; Leptopilina bochei (Weld); Leptopilina monilicornis (Kieffer); Leptopilina philippinensis (Kieffer); Leptopilina subnua (Kieffer)	natural_enemy
6	Leptopilina	heterotoma	56	placeholder_record	Iriomote_h		6						SEHU																																																			6	Arthropoda	Insecta	Hymenoptera	Cynipoidea	larval	Figitidae	Eucoilinae	Eucoilini	valid	Leptopilina	heterotoma	(Thomson, 1862)		Cothonaspis (Erisphagia) philippinensis (Kieffer); Eucoila heterotoma Thomson; Xystus musti Rondani; Ganaspis musti (Rondani); Ganaspis monilicornis Kieffer; Ganaspis subnuda Kieffer; Erisphagia philippinensis Kieffer; Pseudeucoila bocheri Weld; Ganaspis subnuda Quinlan; Pseudeucoila (Pseudeucoila) bochei Weld; Leptopilina bochei (Weld); Leptopilina monilicornis (Kieffer); Leptopilina philippinensis (Kieffer); Leptopilina subnua (Kieffer)	natural_enemy
6	Leptopilina	heterotoma	324	available	USNMENT01557031	USNMENT01557031	6	14			USNMENT01557031		USNM	Smithsonian Institution, National Museum of Natural History	Chia-Hua Lue	Chia-Hua Lue	chiachia926@gmail.com	chiachia926@gmail.com					F		A									Schlenke Lb Strain	October, 2002	United States	California	Winters, California		University of Arizona																106	324	yes			CO1	tattatatattttatatttggaatttgatcagggatagtaggggcagggttaaggttgattgttcggatagagttaggtataccaggtcaattaattaataatgatcaaatttataattctattgttactgctcatgcatttattataattttttttatagttataccaattatagttggaggatttgggaattatttaattccattaatacttacagttcctgatatagcatttccacgtttaaataatataagtttatgacttttatttccttctatgattttaatattagcaagaataataattgaccaaggggcaggaacaggatgaactgtttaccctcctttatctcttagagataggcatcctggggtttcaactgatttagtaattttttcattacatttaaggggggtatcttcaattttagggtctattaattttatttcaacaattattaatatacgaccttatttaatatcaatagataaaattacattatttgtttgagcaatttttttaacaactattcttttattgttatcattacctgttttagcaggaggaattacaatattattatttgatcgaaatttaaatacttctttttatgatcctgttggaggaggagatccaattttgtatcaacatttattttgattttttgggcatcct	labstrain	6	Arthropoda	Insecta	Hymenoptera	Cynipoidea	larval	Figitidae	Eucoilinae	Eucoilini	valid	Leptopilina	heterotoma	(Thomson, 1862)		Cothonaspis (Erisphagia) philippinensis (Kieffer); Eucoila heterotoma Thomson; Xystus musti Rondani; Ganaspis musti (Rondani); Ganaspis monilicornis Kieffer; Ganaspis subnuda Kieffer; Erisphagia philippinensis Kieffer; Pseudeucoila bocheri Weld; Ganaspis subnuda Quinlan; Pseudeucoila (Pseudeucoila) bochei Weld; Leptopilina bochei (Weld); Leptopilina monilicornis (Kieffer); Leptopilina philippinensis (Kieffer); Leptopilina subnua (Kieffer)	natural_enemy		14	Lh14	Todd Schlenke	YES	October, 2002	Winters, California	melanogaster	collected by Todd Schlenke	>6_Leptopilina_heterotoma|14_Lh14|USNMENT01557031|106 tattatatattttatatttggaatttgatcagggatagtaggggcagggttaaggttgattgttcggatagagttaggtataccaggtcaattaattaataatgatcaaatttataattctattgttactgctcatgcatttattataattttttttatagttataccaattatagttggaggatttgggaattatttaattccattaatacttacagttcctgatatagcatttccacgtttaaataatataagtttatgacttttatttccttctatgattttaatattagcaagaataataattgaccaaggggcaggaacaggatgaactgtttaccctcctttatctcttagagataggcatcctggggtttcaactgatttagtaattttttcattacatttaaggggggtatcttcaattttagggtctattaattttatttcaacaattattaatatacgaccttatttaatatcaatagataaaattacattatttgtttgagcaatttttttaacaactattcttttattgttatcattacctgttttagcaggaggaattacaatattattatttgatcgaaatttaaatacttctttttatgatcctgttggaggaggagatccaattttgtatcaacatttattttgattttttgggcatcct
6	Leptopilina	heterotoma	325	available	USNMENT01557032	USNMENT01557032	6	15			USNMENT01557032		USNM	Smithsonian Institution, National Museum of Natural History	Chia-Hua Lue	Chia-Hua Lue	chiachia926@gmail.com	chiachia926@gmail.com					F		A									Schlenke Lb Strain	August, 2007	Sweden		Uppsala, Sweden		University of Arizona																107	325	yes			CO1	tattatatattttatatttggaatttgatcagggatagtaggggcagggttaaggttgattgttcggatagagttaggtataccaggtcaattaattaataatgatcaaatttataattctattgttactgctcatgcatttattataattttttttatagttataccaattatagttggaggatttgggaattatttaattccattaatacttacagttcctgatatagcatttccacgtttaaataatataagtttatgacttttatttccttctatgattttaatattagcaagaataataattgaccaaggggcaggaacaggatgaactgtttaccctcctttatctcttagagataggcatcctggggtttcaactgatttagtaattttttcattacatttaaggggggtatcttcaattttagggtctattaattttatttcaacaattattaatatacgaccttatttaatatcaatagataaaattacattatttgtttgagcaatttttttaacaactattcttttattgttatcattacctgttttagcaggaggaattacaatattattatttgatcgaaatttaaatacttctttttatgatcctgttggaggaggagatccaattttgtatcaacatttattttgattttttgggcatcct	labstrain	6	Arthropoda	Insecta	Hymenoptera	Cynipoidea	larval	Figitidae	Eucoilinae	Eucoilini	valid	Leptopilina	heterotoma	(Thomson, 1862)		Cothonaspis (Erisphagia) philippinensis (Kieffer); Eucoila heterotoma Thomson; Xystus musti Rondani; Ganaspis musti (Rondani); Ganaspis monilicornis Kieffer; Ganaspis subnuda Kieffer; Erisphagia philippinensis Kieffer; Pseudeucoila bocheri Weld; Ganaspis subnuda Quinlan; Pseudeucoila (Pseudeucoila) bochei Weld; Leptopilina bochei (Weld); Leptopilina monilicornis (Kieffer); Leptopilina philippinensis (Kieffer); Leptopilina subnua (Kieffer)	natural_enemy		15	LhSwe	Todd Schlenke	YES	August, 2007	Uppsala, Sweden	melanogaster	collected by Todd Schlenke	>6_Leptopilina_heterotoma|15_LhSwe|USNMENT01557032|107 tattatatattttatatttggaatttgatcagggatagtaggggcagggttaaggttgattgttcggatagagttaggtataccaggtcaattaattaataatgatcaaatttataattctattgttactgctcatgcatttattataattttttttatagttataccaattatagttggaggatttgggaattatttaattccattaatacttacagttcctgatatagcatttccacgtttaaataatataagtttatgacttttatttccttctatgattttaatattagcaagaataataattgaccaaggggcaggaacaggatgaactgtttaccctcctttatctcttagagataggcatcctggggtttcaactgatttagtaattttttcattacatttaaggggggtatcttcaattttagggtctattaattttatttcaacaattattaatatacgaccttatttaatatcaatagataaaattacattatttgtttgagcaatttttttaacaactattcttttattgttatcattacctgttttagcaggaggaattacaatattattatttgatcgaaatttaaatacttctttttatgatcctgttggaggaggagatccaattttgtatcaacatttattttgattttttgggcatcct
6	Leptopilina	heterotoma	339	available	USNMENT01557066	USNMENT01557066	6	29			USNMENT01557066		USNM	Smithsonian Institution, National Museum of Natural History	Chia-Hua Lue	Chia-Hua Lue	chiachia926@gmail.com	chiachia926@gmail.com					F		A									Varaldi Lab Strain		France		France		Maitre de conference universitarie-UCBL																120	339	yes			CO1	tattatatattttatatttggaatttgatcagggatagtaggggcagggttaaggttgattgttcggatagagttaggtataccaggtcaattaattaataatgatcaaatttataattctattgttactgctcatgcatttattataattttttttatagttataccaattatagttggaggatttgggaattatttaattccattaatacttacagttcctgatatagcatttccacgtttaaataatataagtttatgacttttattcccttctatgattttaatattagcaagaataataattgaccaaggggcaggaacaggatgaactgtttaccctcctttatctcttagagatagacatcctggggtttcaactgatttagtaattttttcattacatttaaggggggtatcttcaattttagggtctattaattttatttcaacaattattaatatacgaccttatttaatatcaatagataaaattacattatttgtttgagcaatttttttaacaactattcttttattgttatcattacctgttttagcaggaggaattacaatattattatttgatcgaaatttaaatacttctttttatgatcctgttggaggaggagatccaattttgtatcaacatttattttgattttttgggcatcct	labstrain	6	Arthropoda	Insecta	Hymenoptera	Cynipoidea	larval	Figitidae	Eucoilinae	Eucoilini	valid	Leptopilina	heterotoma	(Thomson, 1862)		Cothonaspis (Erisphagia) philippinensis (Kieffer); Eucoila heterotoma Thomson; Xystus musti Rondani; Ganaspis musti (Rondani); Ganaspis monilicornis Kieffer; Ganaspis subnuda Kieffer; Erisphagia philippinensis Kieffer; Pseudeucoila bocheri Weld; Ganaspis subnuda Quinlan; Pseudeucoila (Pseudeucoila) bochei Weld; Leptopilina bochei (Weld); Leptopilina monilicornis (Kieffer); Leptopilina philippinensis (Kieffer); Leptopilina subnua (Kieffer)	natural_enemy		29	LhGot	Julien Varaldi	NO		France	melanogaster		>6_Leptopilina_heterotoma|29_LhGot|USNMENT01557066|120 tattatatattttatatttggaatttgatcagggatagtaggggcagggttaaggttgattgttcggatagagttaggtataccaggtcaattaattaataatgatcaaatttataattctattgttactgctcatgcatttattataattttttttatagttataccaattatagttggaggatttgggaattatttaattccattaatacttacagttcctgatatagcatttccacgtttaaataatataagtttatgacttttattcccttctatgattttaatattagcaagaataataattgaccaaggggcaggaacaggatgaactgtttaccctcctttatctcttagagatagacatcctggggtttcaactgatttagtaattttttcattacatttaaggggggtatcttcaattttagggtctattaattttatttcaacaattattaatatacgaccttatttaatatcaatagataaaattacattatttgtttgagcaatttttttaacaactattcttttattgttatcattacctgttttagcaggaggaattacaatattattatttgatcgaaatttaaatacttctttttatgatcctgttggaggaggagatccaattttgtatcaacatttattttgattttttgggcatcct
6	Leptopilina	heterotoma	347	available	USNMENT01557081	USNMENT01557081	6	37			USNMENT01557081		USNM	Smithsonian Institution, National Museum of Natural History	Chia-Hua Lue	Chia-Hua Lue	chiachia926@gmail.com	chiachia926@gmail.com					F		A									Mateos Lab Strain		United States		CA		Texas A&M University																125	347	yes			CO1	tattatatattttatatttggaatttgatcagggatagtaggggcagggttaaggttgattgttcggatagagttaggtataccaggtcaattaattaataatgatcaaatttataattctattgttactgctcatgcatttattataattttttttatagttataccaattatagttggaggatttgggaattatttaattccattaatacttacagttcctgatatagcatttccacgtttaaataatataagtttatgacttttatttccttctatgattttaatattagcaagaataataattgaccaaggggcaggaacaggatgaactgtttaccctcctttatctcttagagataggcatcctggggtttcaactgatttagtaattttttcattacatttaaggggggtatcttcaattttagggtctattaattttatttcaacaattattaatatacgaccttatttaatatcaatagataaaattacattatttgtttgagcaatttttttaacaactattcttttattgttatcattacctgttttagcaggaggaattacaatattattatttgatcgaaatttaaatacttctttttatgatcctgttggaggaggagatccaattttgtatcaacatttattttgattttttgggcatcct	labstrain	6	Arthropoda	Insecta	Hymenoptera	Cynipoidea	larval	Figitidae	Eucoilinae	Eucoilini	valid	Leptopilina	heterotoma	(Thomson, 1862)		Cothonaspis (Erisphagia) philippinensis (Kieffer); Eucoila heterotoma Thomson; Xystus musti Rondani; Ganaspis musti (Rondani); Ganaspis monilicornis Kieffer; Ganaspis subnuda Kieffer; Erisphagia philippinensis Kieffer; Pseudeucoila bocheri Weld; Ganaspis subnuda Quinlan; Pseudeucoila (Pseudeucoila) bochei Weld; Leptopilina bochei (Weld); Leptopilina monilicornis (Kieffer); Leptopilina philippinensis (Kieffer); Leptopilina subnua (Kieffer)	natural_enemy		37	Lh14M	Mariana Mateos	YES		California	melanogaster		>6_Leptopilina_heterotoma|37_Lh14M|USNMENT01557081|125 tattatatattttatatttggaatttgatcagggatagtaggggcagggttaaggttgattgttcggatagagttaggtataccaggtcaattaattaataatgatcaaatttataattctattgttactgctcatgcatttattataattttttttatagttataccaattatagttggaggatttgggaattatttaattccattaatacttacagttcctgatatagcatttccacgtttaaataatataagtttatgacttttatttccttctatgattttaatattagcaagaataataattgaccaaggggcaggaacaggatgaactgtttaccctcctttatctcttagagataggcatcctggggtttcaactgatttagtaattttttcattacatttaaggggggtatcttcaattttagggtctattaattttatttcaacaattattaatatacgaccttatttaatatcaatagataaaattacattatttgtttgagcaatttttttaacaactattcttttattgttatcattacctgttttagcaggaggaattacaatattattatttgatcgaaatttaaatacttctttttatgatcctgttggaggaggagatccaattttgtatcaacatttattttgattttttgggcatcct
6	Leptopilina	heterotoma	348	available	USNMENT01557082	USNMENT01557082	6	38			USNMENT01557082		USNM	Smithsonian Institution, National Museum of Natural History	Chia-Hua Lue	Chia-Hua Lue	chiachia926@gmail.com	chiachia926@gmail.com					F		A									Mateos Lab Strain		Uganda		Uganda		Texas A&M University																								6	Arthropoda	Insecta	Hymenoptera	Cynipoidea	larval	Figitidae	Eucoilinae	Eucoilini	valid	Leptopilina	heterotoma	(Thomson, 1862)		Cothonaspis (Erisphagia) philippinensis (Kieffer); Eucoila heterotoma Thomson; Xystus musti Rondani; Ganaspis musti (Rondani); Ganaspis monilicornis Kieffer; Ganaspis subnuda Kieffer; Erisphagia philippinensis Kieffer; Pseudeucoila bocheri Weld; Ganaspis subnuda Quinlan; Pseudeucoila (Pseudeucoila) bochei Weld; Leptopilina bochei (Weld); Leptopilina monilicornis (Kieffer); Leptopilina philippinensis (Kieffer); Leptopilina subnua (Kieffer)	natural_enemy		38	GxUgM	Mariana Mateos	NO		Uganda	melanogaster
6	Leptopilina	heterotoma	369	available	USNMENT01557123	USNMENT01557123	6	59			USNMENT01557123		USNM	Smithsonian Institution, National Museum of Natural History	Chia-Hua Lue	Chia-Hua Lue	chiachia926@gmail.com	chiachia926@gmail.com					F		A									Govind Lab Strain		Unrecoverable				City University of New York																129	369	yes			CO1	tattatatattttatatttggaatttgatcagggatagtaggggcagggttaaggttgattgttcggatagagttaggtataccaggtcaattaattaataatgatcaaatttataattctattgttactgctcatgcatttattataattttttttatagttataccaattatagttggaggatttgggaattatttaattccattaatacttacagttcctgatatagcatttccacgtttaaataatataagtttatgacttttatttccttctatgattttaatattagcaagaataataattgaccaaggggcaggaacaggatgaactgtttaccctcctttatctcttagagatagrcatcctggggtttcaactgatttagtaattttttcattacatttaaggggggtatcttcaattttagggtctattaattttatttcaacaattattaatatacgaccttatttaatatcaatagataaaattacattatttgtttgagcaatttttttaacaactattcttttattgttatcattacctgttttagcaggaggaattacaatattattatttgatcgaaatttaaatacttctttttatgatcctgttggaggaggagatccaattttgtatcaacatttattttgattttttgggcatcct	labstrain	6	Arthropoda	Insecta	Hymenoptera	Cynipoidea	larval	Figitidae	Eucoilinae	Eucoilini	valid	Leptopilina	heterotoma	(Thomson, 1862)		Cothonaspis (Erisphagia) philippinensis (Kieffer); Eucoila heterotoma Thomson; Xystus musti Rondani; Ganaspis musti (Rondani); Ganaspis monilicornis Kieffer; Ganaspis subnuda Kieffer; Erisphagia philippinensis Kieffer; Pseudeucoila bocheri Weld; Ganaspis subnuda Quinlan; Pseudeucoila (Pseudeucoila) bochei Weld; Leptopilina bochei (Weld); Leptopilina monilicornis (Kieffer); Leptopilina philippinensis (Kieffer); Leptopilina subnua (Kieffer)	natural_enemy		59	Lh14G	Shubha Govind	YES			melanogaster		>6_Leptopilina_heterotoma|59_Lh14G|USNMENT01557123|129 tattatatattttatatttggaatttgatcagggatagtaggggcagggttaaggttgattgttcggatagagttaggtataccaggtcaattaattaataatgatcaaatttataattctattgttactgctcatgcatttattataattttttttatagttataccaattatagttggaggatttgggaattatttaattccattaatacttacagttcctgatatagcatttccacgtttaaataatataagtttatgacttttatttccttctatgattttaatattagcaagaataataattgaccaaggggcaggaacaggatgaactgtttaccctcctttatctcttagagatagrcatcctggggtttcaactgatttagtaattttttcattacatttaaggggggtatcttcaattttagggtctattaattttatttcaacaattattaatatacgaccttatttaatatcaatagataaaattacattatttgtttgagcaatttttttaacaactattcttttattgttatcattacctgttttagcaggaggaattacaatattattatttgatcgaaatttaaatacttctttttatgatcctgttggaggaggagatccaattttgtatcaacatttattttgattttttgggcatcct
6	Leptopilina	heterotoma	370	available	USNMENT01557124	USNMENT01557124	6	60			USNMENT01557124		USNM	Smithsonian Institution, National Museum of Natural History	Chia-Hua Lue	Chia-Hua Lue	chiachia926@gmail.com	chiachia926@gmail.com					F		A									Govind Lab Strain		Unrecoverable				City University of New York																130	370	yes			CO1	tattatatattttatatttggaatttgatcagggatagtaggggcagggttaaggttgattgttcggatagagttaggtataccaggtcaattaattaataatgatcaaatttataattctattgttactgctcatgcatttattataattttttttatagttataccaattatagttggaggatttgggaattatttaattccattaatacttacagttcctgatatagcatttccacgtttaaataatataagtttatgacttttatttccttctatgattttaatattagcaagaataataattgaccaaggggcaggaacaggatgaactgtttaccctcctttatctcttagagataggcatcctggggtttcaactgatttagtaattttttcattacatttaaggggggtatcttcaattttagggtctattaattttatttcaacaattattaatatacgaccttatttaatatcaatagataaaattacattatttgtttgagcaatttttttaacaactattcttttattgttatcattacctgttttagcaggaggaattacaatattattatttgatcgaaatttaaatacttctttttatgatcctgttggaggaggagatccaattttgtatcaacatttattttgattttttgggcatcct	labstrain	6	Arthropoda	Insecta	Hymenoptera	Cynipoidea	larval	Figitidae	Eucoilinae	Eucoilini	valid	Leptopilina	heterotoma	(Thomson, 1862)		Cothonaspis (Erisphagia) philippinensis (Kieffer); Eucoila heterotoma Thomson; Xystus musti Rondani; Ganaspis musti (Rondani); Ganaspis monilicornis Kieffer; Ganaspis subnuda Kieffer; Erisphagia philippinensis Kieffer; Pseudeucoila bocheri Weld; Ganaspis subnuda Quinlan; Pseudeucoila (Pseudeucoila) bochei Weld; Leptopilina bochei (Weld); Leptopilina monilicornis (Kieffer); Leptopilina philippinensis (Kieffer); Leptopilina subnua (Kieffer)	natural_enemy		60	Lh14Space_Space	Shubha Govind	YES			melanogaster		>6_Leptopilina_heterotoma|60_Lh14Space_Space|USNMENT01557124|130 tattatatattttatatttggaatttgatcagggatagtaggggcagggttaaggttgattgttcggatagagttaggtataccaggtcaattaattaataatgatcaaatttataattctattgttactgctcatgcatttattataattttttttatagttataccaattatagttggaggatttgggaattatttaattccattaatacttacagttcctgatatagcatttccacgtttaaataatataagtttatgacttttatttccttctatgattttaatattagcaagaataataattgaccaaggggcaggaacaggatgaactgtttaccctcctttatctcttagagataggcatcctggggtttcaactgatttagtaattttttcattacatttaaggggggtatcttcaattttagggtctattaattttatttcaacaattattaatatacgaccttatttaatatcaatagataaaattacattatttgtttgagcaatttttttaacaactattcttttattgttatcattacctgttttagcaggaggaattacaatattattatttgatcgaaatttaaatacttctttttatgatcctgttggaggaggagatccaattttgtatcaacatttattttgattttttgggcatcct
6	Leptopilina	heterotoma	371	available	USNMENT01557135	USNMENT01557135	6	61			USNMENT01557135		USNM	Smithsonian Institution, National Museum of Natural History	Chia-Hua Lue	Chia-Hua Lue	chiachia926@gmail.com	chiachia926@gmail.com					F		A									Govind Lab Strain		Unrecoverable				City University of New York																131	371	yes			CO1	tattatatattttatatttggaatttgatcagggatagtaggggcagggttaaggttgattgttcggatagagttaggtataccaggtcaattaattaataatgatcaaatttataattctattgttactgctcatgcatttattataattttttttatagttataccaattatagttggaggatttgggaattatttaattccattaatacttacagttcctgatatagcatttccacgtttaaataatataagtttatgacttttatttccttctatgattttaatattagcaagaataataattgaccaaggggcaggaacaggatgaactgtttaccctcctttatctcttagagatagrcatcctggggtttcaactgatttagtaattttttcattacatttaaggggggtatcttcaattttagggtctattaattttatttcaacaattattaatatacgaccttatttaatatcaatagataaaattacattatttgtttgagcaatttttttaacaactattcttttattgttatcattacctgttttagcaggaggaattacaatattattatttgatcgaaatttaaatacttctttttatgatcctgttggaggaggagatccaattttgtatcaacatttattttgattttttgggcatcct	labstrain	6	Arthropoda	Insecta	Hymenoptera	Cynipoidea	larval	Figitidae	Eucoilinae	Eucoilini	valid	Leptopilina	heterotoma	(Thomson, 1862)		Cothonaspis (Erisphagia) philippinensis (Kieffer); Eucoila heterotoma Thomson; Xystus musti Rondani; Ganaspis musti (Rondani); Ganaspis monilicornis Kieffer; Ganaspis subnuda Kieffer; Erisphagia philippinensis Kieffer; Pseudeucoila bocheri Weld; Ganaspis subnuda Quinlan; Pseudeucoila (Pseudeucoila) bochei Weld; Leptopilina bochei (Weld); Leptopilina monilicornis (Kieffer); Leptopilina philippinensis (Kieffer); Leptopilina subnua (Kieffer)	natural_enemy		61	Lh14Ground_Ground	Shubha Govind	YES			melanogaster		>6_Leptopilina_heterotoma|61_Lh14Ground_Ground|USNMENT01557135|131 tattatatattttatatttggaatttgatcagggatagtaggggcagggttaaggttgattgttcggatagagttaggtataccaggtcaattaattaataatgatcaaatttataattctattgttactgctcatgcatttattataattttttttatagttataccaattatagttggaggatttgggaattatttaattccattaatacttacagttcctgatatagcatttccacgtttaaataatataagtttatgacttttatttccttctatgattttaatattagcaagaataataattgaccaaggggcaggaacaggatgaactgtttaccctcctttatctcttagagatagrcatcctggggtttcaactgatttagtaattttttcattacatttaaggggggtatcttcaattttagggtctattaattttatttcaacaattattaatatacgaccttatttaatatcaatagataaaattacattatttgtttgagcaatttttttaacaactattcttttattgttatcattacctgttttagcaggaggaattacaatattattatttgatcgaaatttaaatacttctttttatgatcctgttggaggaggagatccaattttgtatcaacatttattttgattttttgggcatcct
6	Leptopilina	heterotoma	373	available	USNMENT01557137	USNMENT01557137	6	63			USNMENT01557137		USNM	Smithsonian Institution, National Museum of Natural History	Chia-Hua Lue	Chia-Hua Lue	chiachia926@gmail.com	chiachia926@gmail.com					F		A									Govind Lab Strain		Unrecoverable				City University of New York																								6	Arthropoda	Insecta	Hymenoptera	Cynipoidea	larval	Figitidae	Eucoilinae	Eucoilini	valid	Leptopilina	heterotoma	(Thomson, 1862)		Cothonaspis (Erisphagia) philippinensis (Kieffer); Eucoila heterotoma Thomson; Xystus musti Rondani; Ganaspis musti (Rondani); Ganaspis monilicornis Kieffer; Ganaspis subnuda Kieffer; Erisphagia philippinensis Kieffer; Pseudeucoila bocheri Weld; Ganaspis subnuda Quinlan; Pseudeucoila (Pseudeucoila) bochei Weld; Leptopilina bochei (Weld); Leptopilina monilicornis (Kieffer); Leptopilina philippinensis (Kieffer); Leptopilina subnua (Kieffer)	natural_enemy		63	Lh14 aurum18	Shubha Govind	YES	2019	ISS/Govind lab	melanogaster	mutant strain from Lh14G
6	Leptopilina	heterotoma	374	available	USNMENT01557138	USNMENT01557138	6	64			USNMENT01557138		USNM	Smithsonian Institution, National Museum of Natural History	Chia-Hua Lue	Chia-Hua Lue	chiachia926@gmail.com	chiachia926@gmail.com					F		A									Govind Lab Strain		Unrecoverable				City University of New York																								6	Arthropoda	Insecta	Hymenoptera	Cynipoidea	larval	Figitidae	Eucoilinae	Eucoilini	valid	Leptopilina	heterotoma	(Thomson, 1862)		Cothonaspis (Erisphagia) philippinensis (Kieffer); Eucoila heterotoma Thomson; Xystus musti Rondani; Ganaspis musti (Rondani); Ganaspis monilicornis Kieffer; Ganaspis subnuda Kieffer; Erisphagia philippinensis Kieffer; Pseudeucoila bocheri Weld; Ganaspis subnuda Quinlan; Pseudeucoila (Pseudeucoila) bochei Weld; Leptopilina bochei (Weld); Leptopilina monilicornis (Kieffer); Leptopilina philippinensis (Kieffer); Leptopilina subnua (Kieffer)	natural_enemy		64	Tk (Lh_Kimura)	Shubha Govind	YES			melanogaster
6	Leptopilina	heterotoma	416	available	USNMENT01557252	USNMENT01557252	6	38			USNMENT01557252		USNM	Smithsonian Institution, National Museum of Natural History	Chia-Hua Lue	Chia-Hua Lue	chiachia926@gmail.com	chiachia926@gmail.com					F		A											Unrecoverable																												6	Arthropoda	Insecta	Hymenoptera	Cynipoidea	larval	Figitidae	Eucoilinae	Eucoilini	valid	Leptopilina	heterotoma	(Thomson, 1862)		Cothonaspis (Erisphagia) philippinensis (Kieffer); Eucoila heterotoma Thomson; Xystus musti Rondani; Ganaspis musti (Rondani); Ganaspis monilicornis Kieffer; Ganaspis subnuda Kieffer; Erisphagia philippinensis Kieffer; Pseudeucoila bocheri Weld; Ganaspis subnuda Quinlan; Pseudeucoila (Pseudeucoila) bochei Weld; Leptopilina bochei (Weld); Leptopilina monilicornis (Kieffer); Leptopilina philippinensis (Kieffer); Leptopilina subnua (Kieffer)	natural_enemy		38	GxUgM	Mariana Mateos	NO		Uganda	melanogaster
6	Leptopilina	heterotoma	492	available	USNMENT00917851	KY077413	6			KY077413	USNM:ENT:USNMENT00917851		USNM	Mined from GenBank, NCBI	Chia-Hua Lue		chiachia926@gmail.com																			United States					39.67	-76.58														149	492	yes		KY077413	CO1	AAGTCAATTAATTAATAATGATCAAATTTATAATTCTATTGTTACTGCTCATGCATTTATTATAATTTTTTTTATAGTTATACCAATTATAGTTGGAGGATTTGGGAATTATTTAATTCCATTAATACTTACAGTTCCTGATATAGCATTTCCACGTTTAAATAATATAAGTTTATGACTTTTATTTCCTTCTATGATTTTAATATTAGCAAGAATAATAATTGACCAAGGGGCAGGAACAGGATGAACTGTTTACCCTCCTTTATCTCTTAGAGATAGACATCCTGGGGTTTCAACTGATTTAGTAATTTTTTCATTACATTTAAGGGGGGTATCTTCAATTTTAGGGTCTATTAATTTTATTTCAACAATTATTAATATACGACCTTATTTAATATCAATAGATAAAATTACATTATTTGTTTGAGCAATTTTTTTAACAACTATTCTTTTATTGTTATCATTACCTGTTTTAGCAGGAGGAATTACAATATTATTATTTGATCGAAATTTAAATACTTCTTTTTATGATCCTGTTGGAGGAGGAGATCCAATTTTGTATCAACATTTATTT		6	Arthropoda	Insecta	Hymenoptera	Cynipoidea	larval	Figitidae	Eucoilinae	Eucoilini	valid	Leptopilina	heterotoma	(Thomson, 1862)		Cothonaspis (Erisphagia) philippinensis (Kieffer); Eucoila heterotoma Thomson; Xystus musti Rondani; Ganaspis musti (Rondani); Ganaspis monilicornis Kieffer; Ganaspis subnuda Kieffer; Erisphagia philippinensis Kieffer; Pseudeucoila bocheri Weld; Ganaspis subnuda Quinlan; Pseudeucoila (Pseudeucoila) bochei Weld; Leptopilina bochei (Weld); Leptopilina monilicornis (Kieffer); Leptopilina philippinensis (Kieffer); Leptopilina subnua (Kieffer)	natural_enemy										>6_Leptopilina_heterotoma|_|USNMENT00917851|149 AAGTCAATTAATTAATAATGATCAAATTTATAATTCTATTGTTACTGCTCATGCATTTATTATAATTTTTTTTATAGTTATACCAATTATAGTTGGAGGATTTGGGAATTATTTAATTCCATTAATACTTACAGTTCCTGATATAGCATTTCCACGTTTAAATAATATAAGTTTATGACTTTTATTTCCTTCTATGATTTTAATATTAGCAAGAATAATAATTGACCAAGGGGCAGGAACAGGATGAACTGTTTACCCTCCTTTATCTCTTAGAGATAGACATCCTGGGGTTTCAACTGATTTAGTAATTTTTTCATTACATTTAAGGGGGGTATCTTCAATTTTAGGGTCTATTAATTTTATTTCAACAATTATTAATATACGACCTTATTTAATATCAATAGATAAAATTACATTATTTGTTTGAGCAATTTTTTTAACAACTATTCTTTTATTGTTATCATTACCTGTTTTAGCAGGAGGAATTACAATATTATTATTTGATCGAAATTTAAATACTTCTTTTTATGATCCTGTTGGAGGAGGAGATCCAATTTTGTATCAACATTTATTT
6	Leptopilina	heterotoma	493	available	USNMENT00917956	KY077418	6			KY077418	USNM:ENT:USNMENT00917956		USNM	Mined from GenBank, NCBI	Chia-Hua Lue		chiachia926@gmail.com																			United States					39.67	-76.58														150	493	yes		KY077418	CO1	TATTATATATTTTATATTTGGAATTTGATCAGGGATAGTAGGGGCAGGGTTAAGGTTGATTGTTCGGATAGAGTTAGGTATACCAGGTCAATTAATTAATAATGATCAAATTTATAATTCTATTGTTACTGCTCATGCATTTATTATAATTTTTTTTATAGTTATACCAATTATAGTTGGAGGATTTGGGAATTATTTAATTCCATTAATACTTACAGTTCCTGATATAGCATTTCCACGTTTAAATAATATAAGTTTATGACTTTTATTTCCTTCTATGATTTTAATATTAGCAAGAATAATAATTGACCAAGGGGCAGGAACAGGATGAACTGTTTACCCTCCTTTATCTCTTAGAGATAGACATCCTGGGGTTTCAACTGATTTAGTAATTTTTTCATTACATTTAAGGGGGGTATCTTCAATTTTAGGGTCTATTAATTTTATTTCAACAATTATTAATATACGACCTTATTTAATATCAATAGATAAAATTACATTATTTGTTTGAGCAATTTTTTTAACAACTATTCTTTTATTGTTATCATTACCTGTTTTAGCAGGAGGAATTACAATATTATTATTTGATCGAAATTTAAATACTTCTTTTTATGATCCTGTTGGAGGAGGAGATCCAATTTTGTATCAACATTTATTT		6	Arthropoda	Insecta	Hymenoptera	Cynipoidea	larval	Figitidae	Eucoilinae	Eucoilini	valid	Leptopilina	heterotoma	(Thomson, 1862)		Cothonaspis (Erisphagia) philippinensis (Kieffer); Eucoila heterotoma Thomson; Xystus musti Rondani; Ganaspis musti (Rondani); Ganaspis monilicornis Kieffer; Ganaspis subnuda Kieffer; Erisphagia philippinensis Kieffer; Pseudeucoila bocheri Weld; Ganaspis subnuda Quinlan; Pseudeucoila (Pseudeucoila) bochei Weld; Leptopilina bochei (Weld); Leptopilina monilicornis (Kieffer); Leptopilina philippinensis (Kieffer); Leptopilina subnua (Kieffer)	natural_enemy										>6_Leptopilina_heterotoma|_|USNMENT00917956|150 TATTATATATTTTATATTTGGAATTTGATCAGGGATAGTAGGGGCAGGGTTAAGGTTGATTGTTCGGATAGAGTTAGGTATACCAGGTCAATTAATTAATAATGATCAAATTTATAATTCTATTGTTACTGCTCATGCATTTATTATAATTTTTTTTATAGTTATACCAATTATAGTTGGAGGATTTGGGAATTATTTAATTCCATTAATACTTACAGTTCCTGATATAGCATTTCCACGTTTAAATAATATAAGTTTATGACTTTTATTTCCTTCTATGATTTTAATATTAGCAAGAATAATAATTGACCAAGGGGCAGGAACAGGATGAACTGTTTACCCTCCTTTATCTCTTAGAGATAGACATCCTGGGGTTTCAACTGATTTAGTAATTTTTTCATTACATTTAAGGGGGGTATCTTCAATTTTAGGGTCTATTAATTTTATTTCAACAATTATTAATATACGACCTTATTTAATATCAATAGATAAAATTACATTATTTGTTTGAGCAATTTTTTTAACAACTATTCTTTTATTGTTATCATTACCTGTTTTAGCAGGAGGAATTACAATATTATTATTTGATCGAAATTTAAATACTTCTTTTTATGATCCTGTTGGAGGAGGAGATCCAATTTTGTATCAACATTTATTT
6	Leptopilina	heterotoma	494	available	USNMENT00917910	KY077417	6			KY077417	USNM:ENT:USNMENT00917910		USNM	Mined from GenBank, NCBI	Chia-Hua Lue		chiachia926@gmail.com																			United States					39.67	-76.58														151	494	yes		KY077417	CO1	TATTATATATTTTATATTTGGAATTTGATCAGGGATAGTAGGGGCAGGGTTAAGGTTGATTGTTYGGATAGAGTTAGGTATACCAGGTCAATTAATTAATAATGATCAAATTTATAATTCTATTGTTACTGCTCATGCATTTATTATAATTTTTTTTATAGTTATACCAATTATAGTTGGAGGATTTGGGAATTATTTAATTCCATTAATACTTACAGTTCCTGATATAGCATTTCCACGTTTAAATAATATAAGTTTATGACTTTTATTTCCTTCTATAATTTTAATATTAGCAAGAATAATAATTGACCAAGGGGCAGGAACAGGATGAACTGTTTACCCTCCTTTATCTCTTAGAGATAGACATCCTGGGGTTTCAACTGATTTAGTAATTTTTTCATTACATTTAAGGGGGGTATCTTCAATTTTAGGGTCTATTAATTTTATTTCAACAATTATTAATATACGACCTTATTTAATATCAATAGATAAAATTACATTATTTGTTTGAGCAATTTTTTTAACAACTATTCTTTTATTGTTATCATTACCTGTTTTAGCAGGAGGAATTACAATATTATTATTTGATCGAAATTTAAATACTTCTTTTTATGATCCTGTTGGAGGAGGAGATCCAATTTTGTATCAACATTTATTT		6	Arthropoda	Insecta	Hymenoptera	Cynipoidea	larval	Figitidae	Eucoilinae	Eucoilini	valid	Leptopilina	heterotoma	(Thomson, 1862)		Cothonaspis (Erisphagia) philippinensis (Kieffer); Eucoila heterotoma Thomson; Xystus musti Rondani; Ganaspis musti (Rondani); Ganaspis monilicornis Kieffer; Ganaspis subnuda Kieffer; Erisphagia philippinensis Kieffer; Pseudeucoila bocheri Weld; Ganaspis subnuda Quinlan; Pseudeucoila (Pseudeucoila) bochei Weld; Leptopilina bochei (Weld); Leptopilina monilicornis (Kieffer); Leptopilina philippinensis (Kieffer); Leptopilina subnua (Kieffer)	natural_enemy										>6_Leptopilina_heterotoma|_|USNMENT00917910|151 TATTATATATTTTATATTTGGAATTTGATCAGGGATAGTAGGGGCAGGGTTAAGGTTGATTGTTYGGATAGAGTTAGGTATACCAGGTCAATTAATTAATAATGATCAAATTTATAATTCTATTGTTACTGCTCATGCATTTATTATAATTTTTTTTATAGTTATACCAATTATAGTTGGAGGATTTGGGAATTATTTAATTCCATTAATACTTACAGTTCCTGATATAGCATTTCCACGTTTAAATAATATAAGTTTATGACTTTTATTTCCTTCTATAATTTTAATATTAGCAAGAATAATAATTGACCAAGGGGCAGGAACAGGATGAACTGTTTACCCTCCTTTATCTCTTAGAGATAGACATCCTGGGGTTTCAACTGATTTAGTAATTTTTTCATTACATTTAAGGGGGGTATCTTCAATTTTAGGGTCTATTAATTTTATTTCAACAATTATTAATATACGACCTTATTTAATATCAATAGATAAAATTACATTATTTGTTTGAGCAATTTTTTTAACAACTATTCTTTTATTGTTATCATTACCTGTTTTAGCAGGAGGAATTACAATATTATTATTTGATCGAAATTTAAATACTTCTTTTTATGATCCTGTTGGAGGAGGAGATCCAATTTTGTATCAACATTTATTT
6	Leptopilina	heterotoma	602	lack	JQ808444	JQ808444	6	14		JQ808444				Mined from GenBank, NCBI					old_strain									Leptopilina heterotoma							15-Jul-02	United States	California	Winters,California												182						87	602	NA	GBMIN7766-12	JQ808444	CO1	TATTATATATTTTATATTTGGAATTTGATCAGGGATAGTAGGGGCAGGGTTAAGGTTGATTGTTCGGATAGAGTTAGGTATACCAGGTCAATTAATTAATAATGATCAAATTTATAATTCTATTGTTACTGCTCATGCATTTATTATAATTTTTTTTATAGTTATACCAATTATAGTTGGAGGATTTGGGAATTATTTAATTCCATTAATACTTACAGTTCCTGATATAGCATTTCCACGTTTAAATAATATAAGTTTATGACTTTTATTTCCTTCTATGATTTTAATATTAGCAAGAATAATAATTGACCAAGGGGCAGGAACAGGATGAACTGTTTACCCTCCTTTATCTCTTAGAGATAGGCATCCTGGGGTTTCAACTGATTTAGTAATTTTTTCATTACATTTAAGGGGGGTATCTTCAATTTTAGGGTCTATTAATTTTATTTCAACAATTATTAATATACGACCTTATTTAATATCAATAGATAAAATTACATTATTTGTTTGAGCAATTTTTTTAACAACTATTCTTTTATTGTTATCATTACCTGTTTTAGCAGGAGGAATTACAATATTATTATTTGATCGAAATTTAAATACTTCTTTTTATGATCCTGTTGGAGGAGGAGATC		6	Arthropoda	Insecta	Hymenoptera	Cynipoidea	larval	Figitidae	Eucoilinae	Eucoilini	valid	Leptopilina	heterotoma	(Thomson, 1862)		Cothonaspis (Erisphagia) philippinensis (Kieffer); Eucoila heterotoma Thomson; Xystus musti Rondani; Ganaspis musti (Rondani); Ganaspis monilicornis Kieffer; Ganaspis subnuda Kieffer; Erisphagia philippinensis Kieffer; Pseudeucoila bocheri Weld; Ganaspis subnuda Quinlan; Pseudeucoila (Pseudeucoila) bochei Weld; Leptopilina bochei (Weld); Leptopilina monilicornis (Kieffer); Leptopilina philippinensis (Kieffer); Leptopilina subnua (Kieffer)	natural_enemy		14	Lh14	Todd Schlenke	YES	October, 2002	Winters, California	melanogaster	collected by Todd Schlenke	>6_Leptopilina_heterotoma|14_Lh14|JQ808444|87 TATTATATATTTTATATTTGGAATTTGATCAGGGATAGTAGGGGCAGGGTTAAGGTTGATTGTTCGGATAGAGTTAGGTATACCAGGTCAATTAATTAATAATGATCAAATTTATAATTCTATTGTTACTGCTCATGCATTTATTATAATTTTTTTTATAGTTATACCAATTATAGTTGGAGGATTTGGGAATTATTTAATTCCATTAATACTTACAGTTCCTGATATAGCATTTCCACGTTTAAATAATATAAGTTTATGACTTTTATTTCCTTCTATGATTTTAATATTAGCAAGAATAATAATTGACCAAGGGGCAGGAACAGGATGAACTGTTTACCCTCCTTTATCTCTTAGAGATAGGCATCCTGGGGTTTCAACTGATTTAGTAATTTTTTCATTACATTTAAGGGGGGTATCTTCAATTTTAGGGTCTATTAATTTTATTTCAACAATTATTAATATACGACCTTATTTAATATCAATAGATAAAATTACATTATTTGTTTGAGCAATTTTTTTAACAACTATTCTTTTATTGTTATCATTACCTGTTTTAGCAGGAGGAATTACAATATTATTATTTGATCGAAATTTAAATACTTCTTTTTATGATCCTGTTGGAGGAGGAGATC
6	Leptopilina	heterotoma	603	lack	JQ808445	JQ808445	6	15		JQ808445				Mined from GenBank, NCBI					old_strain									Leptopilina heterotoma							15-Jul-07	Sweden	Uppsala	Uppsala												182						88	603	NA	GBMIN7751-12	JQ808445	CO1	TATTATATATTTTATATTTGGAATTTGATCAGGGATAGTAGGGGCAGGGTTAAGGTTGATTGTTCGGATAGAGTTAGGTATACCAGGTCAATTAATTAATAATGATCAAATTTATAATTCTATTGTTACTGCTCATGCATTTATTATAATTTTTTTTATAGTTATACCAATTATAGTTGGAGGATTTGGGAATTATTTAATTCCATTAATACTTACAGTTCCTGATATAGCATTTCCACGTTTAAATAATATAAGTTTATGACTTTTATTTCCTTCTATGATTTTAATATTAGCAAGAATAATAATTGANCAAGGGGCAGGAACAGGATGAACTGTTTACCCTCCTTTATCTCTTAGAGATAGACATCCTGGGGTTTCAACTGATTTAGTAATTTTTTCATTACATTTAAGGGGGGTATCTTCAATTTTAGGGTCTATTAATTTTATTTCAACAATTATTAATATACGACCTTATTTAATATCAATAGATAAAATTACATTATTTGTTTGAGCAATTTTTTTAACAACTATTCTTTTATTGTTATCATTACCTGTTTTAGCAGGAGGAATTACAATATTATTATTTGATCGAAATTTAAATACTTCTTTTTATGATCCTGTTGGAGGAGGAGATCCAATTTTGTATCAACATTTATTT		6	Arthropoda	Insecta	Hymenoptera	Cynipoidea	larval	Figitidae	Eucoilinae	Eucoilini	valid	Leptopilina	heterotoma	(Thomson, 1862)		Cothonaspis (Erisphagia) philippinensis (Kieffer); Eucoila heterotoma Thomson; Xystus musti Rondani; Ganaspis musti (Rondani); Ganaspis monilicornis Kieffer; Ganaspis subnuda Kieffer; Erisphagia philippinensis Kieffer; Pseudeucoila bocheri Weld; Ganaspis subnuda Quinlan; Pseudeucoila (Pseudeucoila) bochei Weld; Leptopilina bochei (Weld); Leptopilina monilicornis (Kieffer); Leptopilina philippinensis (Kieffer); Leptopilina subnua (Kieffer)	natural_enemy		15	LhSwe	Todd Schlenke	YES	August, 2007	Uppsala, Sweden	melanogaster	collected by Todd Schlenke	>6_Leptopilina_heterotoma|15_LhSwe|JQ808445|88 TATTATATATTTTATATTTGGAATTTGATCAGGGATAGTAGGGGCAGGGTTAAGGTTGATTGTTCGGATAGAGTTAGGTATACCAGGTCAATTAATTAATAATGATCAAATTTATAATTCTATTGTTACTGCTCATGCATTTATTATAATTTTTTTTATAGTTATACCAATTATAGTTGGAGGATTTGGGAATTATTTAATTCCATTAATACTTACAGTTCCTGATATAGCATTTCCACGTTTAAATAATATAAGTTTATGACTTTTATTTCCTTCTATGATTTTAATATTAGCAAGAATAATAATTGANCAAGGGGCAGGAACAGGATGAACTGTTTACCCTCCTTTATCTCTTAGAGATAGACATCCTGGGGTTTCAACTGATTTAGTAATTTTTTCATTACATTTAAGGGGGGTATCTTCAATTTTAGGGTCTATTAATTTTATTTCAACAATTATTAATATACGACCTTATTTAATATCAATAGATAAAATTACATTATTTGTTTGAGCAATTTTTTTAACAACTATTCTTTTATTGTTATCATTACCTGTTTTAGCAGGAGGAATTACAATATTATTATTTGATCGAAATTTAAATACTTCTTTTTATGATCCTGTTGGAGGAGGAGATCCAATTTTGTATCAACATTTATTT
6	Leptopilina	heterotoma	685	lack	AF015900	AF015900	6			AF015900				Mined from GenBank, NCBI																																										356	685	yes		AF015900	ITS2	CTCTCNCCTAATGCTGAGGTCGTCATAAAAAAAATTTTAGTCACAAAAAAAAATAAACAACAAACATTAATTCACTTATTTGTATCAATAAGACAAAGCGTTCAAAATAAAATCTTGTACGATATATTTTTTTCTATATGTCATTTAATTCTGTTGGCATATTGATAATCATCGGTCTGAAGTATAACTTACTCATTGACACAATAACAACAACCAAACAGAAAATTTTAAATGCACAATATATCAATTAAACAAGTGTCTTTATATATTGATACGTGAATTTATCGTTCAATAGAAGTTGTTTGTGTTATTTCTTTTTCTTTCAAATGTGACTGAAATATATTCAACTTGTTTCAAATGACACCAATATTATATTTTCGAATTTCTAATAAAGAAAAAGAAATATATATTGATGAACATTCATTATTTCGCTTGAATCTTTTTTTCTCTATAGATAGAGAGAAAGATAAGCAGTTTTTATATTATAAACGACCCTC		6	Arthropoda	Insecta	Hymenoptera	Cynipoidea	larval	Figitidae	Eucoilinae	Eucoilini	valid	Leptopilina	heterotoma	(Thomson, 1862)		Cothonaspis (Erisphagia) philippinensis (Kieffer); Eucoila heterotoma Thomson; Xystus musti Rondani; Ganaspis musti (Rondani); Ganaspis monilicornis Kieffer; Ganaspis subnuda Kieffer; Erisphagia philippinensis Kieffer; Pseudeucoila bocheri Weld; Ganaspis subnuda Quinlan; Pseudeucoila (Pseudeucoila) bochei Weld; Leptopilina bochei (Weld); Leptopilina monilicornis (Kieffer); Leptopilina philippinensis (Kieffer); Leptopilina subnua (Kieffer)	natural_enemy										>6_Leptopilina_heterotoma|_|AF015900|356 CTCTCNCCTAATGCTGAGGTCGTCATAAAAAAAATTTTAGTCACAAAAAAAAATAAACAACAAACATTAATTCACTTATTTGTATCAATAAGACAAAGCGTTCAAAATAAAATCTTGTACGATATATTTTTTTCTATATGTCATTTAATTCTGTTGGCATATTGATAATCATCGGTCTGAAGTATAACTTACTCATTGACACAATAACAACAACCAAACAGAAAATTTTAAATGCACAATATATCAATTAAACAAGTGTCTTTATATATTGATACGTGAATTTATCGTTCAATAGAAGTTGTTTGTGTTATTTCTTTTTCTTTCAAATGTGACTGAAATATATTCAACTTGTTTCAAATGACACCAATATTATATTTTCGAATTTCTAATAAAGAAAAAGAAATATATATTGATGAACATTCATTATTTCGCTTGAATCTTTTTTTCTCTATAGATAGAGAGAAAGATAAGCAGTTTTTATATTATAAACGACCCTC
6	Leptopilina	heterotoma	688	lack	AF015901	AF015901	6			AF015901				Mined from GenBank, NCBI																																										358	688	yes		AF015901	ITS2	GTCTCGCCTAATCTGAGGTCGTCATAAAGAAAATTTTAGTCACAAAAAAAAATAAACAACAAACATTAATTCACTTATTTGTATCAATAAGACAAAGCGTTCAAAATAAAATCTTGTACGATATATTTTTTTCTATATGTCATTTAATTCTGTTGGCATATTGATAATCATCGGTCTGAAGTATAACTTACTCATTGACACAATAACAACAACCAAACAGAAAATTTTAAATGCACAATATATCAATTAAACAAGTGTCTTTATATATTGATACGTGAATTTATCGTTCAATAGAAGTTGTTTGTGTTATTTCTTTTTCTTTCAAATGTGACTGAAATATATTCAACTTGTTTCAAATGACACCAATATTATATTTTCGAATTTCTAATAAAGAAAAAGAAATATATATTGATGAACATTCATTATTTCGCTTGAATCTTTTTTTCTCTATAAATAGAGAGAAAGATAAGCAGTTTTTATATTATAAACGACCCTCAGCCAGGCGTGGTCCGGGAATTGTATCCGTGGACCGCAATGTGCGTTCGAAATGTCGATGTT		6	Arthropoda	Insecta	Hymenoptera	Cynipoidea	larval	Figitidae	Eucoilinae	Eucoilini	valid	Leptopilina	heterotoma	(Thomson, 1862)		Cothonaspis (Erisphagia) philippinensis (Kieffer); Eucoila heterotoma Thomson; Xystus musti Rondani; Ganaspis musti (Rondani); Ganaspis monilicornis Kieffer; Ganaspis subnuda Kieffer; Erisphagia philippinensis Kieffer; Pseudeucoila bocheri Weld; Ganaspis subnuda Quinlan; Pseudeucoila (Pseudeucoila) bochei Weld; Leptopilina bochei (Weld); Leptopilina monilicornis (Kieffer); Leptopilina philippinensis (Kieffer); Leptopilina subnua (Kieffer)	natural_enemy										>6_Leptopilina_heterotoma|_|AF015901|358 GTCTCGCCTAATCTGAGGTCGTCATAAAGAAAATTTTAGTCACAAAAAAAAATAAACAACAAACATTAATTCACTTATTTGTATCAATAAGACAAAGCGTTCAAAATAAAATCTTGTACGATATATTTTTTTCTATATGTCATTTAATTCTGTTGGCATATTGATAATCATCGGTCTGAAGTATAACTTACTCATTGACACAATAACAACAACCAAACAGAAAATTTTAAATGCACAATATATCAATTAAACAAGTGTCTTTATATATTGATACGTGAATTTATCGTTCAATAGAAGTTGTTTGTGTTATTTCTTTTTCTTTCAAATGTGACTGAAATATATTCAACTTGTTTCAAATGACACCAATATTATATTTTCGAATTTCTAATAAAGAAAAAGAAATATATATTGATGAACATTCATTATTTCGCTTGAATCTTTTTTTCTCTATAAATAGAGAGAAAGATAAGCAGTTTTTATATTATAAACGACCCTCAGCCAGGCGTGGTCCGGGAATTGTATCCGTGGACCGCAATGTGCGTTCGAAATGTCGATGTT
6	Leptopilina	heterotoma	732	placeholder_record	AB583568	AB583568	6	104		AB583568			SEHU	Mined from GenBank, NCBI	Biljana Novkovic		biljanan@ees.hokudai.ac.jp									Leptopilina heterotoma								Murata Yusuke	2-Aug-08	Japan		Sapporo			43.06	141.34														460	732	yes	GBMIN33801-13	AB583568	CO1	TTAAGGTTGATTGTTCGGATAGAGTTAGGTATACCAGGTCAATTAATTAATAATGATCAAATTTATAATTCTATTGTTACTGCTCATGCATTTATTATAATTTTTTTTATAGTTATACCAATTATAGTTGGAGGATTTGGGAATTATTTAATTCCATTAATACTTACAGTTCCTGATATAGCATTTCCACGTTTAAATAATATAAGTTTATGACTTTTATTTCCTTCTATGATTTTAATATTAGCAAGAATAATAATTGACCAAGGGGCAGGAACAGGATGAACTGTTTACCCTCCTTTATCTCTTAGAGATAGACATCCTGGGGTTTCAACTGATTTAGTAATTTTTTCATTACATTTAAGGGGGGTATCTTCAATTTTAGGGTCTATTAATTTTATTTCAACAATTATTAATATACGACCTTATTTAATATCAATAGATAAAATTACATTATTTGTTTGAGCAATTTTTTTAACAACTATTCTTTTATTGTTATCATTACCTGTTTTAGCAGGAGGAATTACAATATTATTATTTGATCGAAATTTAAATACTTCTTTTTATGATCCTGTTGGAGGAGGGGATCCAATTTTGTATCAACAT		6	Arthropoda	Insecta	Hymenoptera	Cynipoidea	larval	Figitidae	Eucoilinae	Eucoilini	valid	Leptopilina	heterotoma	(Thomson, 1862)		Cothonaspis (Erisphagia) philippinensis (Kieffer); Eucoila heterotoma Thomson; Xystus musti Rondani; Ganaspis musti (Rondani); Ganaspis monilicornis Kieffer; Ganaspis subnuda Kieffer; Erisphagia philippinensis Kieffer; Pseudeucoila bocheri Weld; Ganaspis subnuda Quinlan; Pseudeucoila (Pseudeucoila) bochei Weld; Leptopilina bochei (Weld); Leptopilina monilicornis (Kieffer); Leptopilina philippinensis (Kieffer); Leptopilina subnua (Kieffer)	natural_enemy		104	L.heterotoma_Kimura	Masahito Kimura	NO	August 2012	Sapporo	simulans		>6_Leptopilina_heterotoma|104_L.heterotoma_Kimura|AB583568|460 TTAAGGTTGATTGTTCGGATAGAGTTAGGTATACCAGGTCAATTAATTAATAATGATCAAATTTATAATTCTATTGTTACTGCTCATGCATTTATTATAATTTTTTTTATAGTTATACCAATTATAGTTGGAGGATTTGGGAATTATTTAATTCCATTAATACTTACAGTTCCTGATATAGCATTTCCACGTTTAAATAATATAAGTTTATGACTTTTATTTCCTTCTATGATTTTAATATTAGCAAGAATAATAATTGACCAAGGGGCAGGAACAGGATGAACTGTTTACCCTCCTTTATCTCTTAGAGATAGACATCCTGGGGTTTCAACTGATTTAGTAATTTTTTCATTACATTTAAGGGGGGTATCTTCAATTTTAGGGTCTATTAATTTTATTTCAACAATTATTAATATACGACCTTATTTAATATCAATAGATAAAATTACATTATTTGTTTGAGCAATTTTTTTAACAACTATTCTTTTATTGTTATCATTACCTGTTTTAGCAGGAGGAATTACAATATTATTATTTGATCGAAATTTAAATACTTCTTTTTATGATCCTGTTGGAGGAGGGGATCCAATTTTGTATCAACAT
6	Leptopilina	heterotoma	733	placeholder_record	AB546887	AB546887	6			AB546887			SEHU	Mined from GenBank, NCBI	Biljana Novkovic		biljanan@ees.hokudai.ac.jp					isolate:L_sp_FR												Allemand R.	1-Jan-95	France		Antibes			43.55	7.12														461	733	yes		AB546887	ITS1	AGGTTTCCGTAGGTGAACCTGCGGAAGGATCATTAACGTATTACAGTTAAAATGTATGCTCTACGAAGCATCGTCTGTTTTACTTAATAAAATTTATATATACATATTTTATTATATGTAATATATAAAAAATTTTGAACGAGCCAAACAAAAATTAATTTTTTTGATTTTGGTGTACTTTATACAAAAAAAAGGTGTCTGCCGTGGTAACCTTGTAAAGGAGCAACACTGCCATTGTGAGTCGTATTTTGTAAGATATAACAAATACGCCTTTGTGCTTATTAATGTTGTTCCGTGGTTTTTAAATGAATTTTCGCCCGGCGCCTTAAATGGCATCTTTATGCTAGCGTTACGCGCGTTTGGTATAAATATCATAGAAAAATTAATTTTTTTCTTTATTTAATATCCAGGCGTTAGCGTATCAGCCGGCCGGTGCATTTGTTGTTTGAAATTTTATATTTCTTATTGACATTAATGCACCAAACCGCTTTGAAGCAAAACATTTTCAAAAATTTATTTTTTTGAAAAATATTTGTCTATCAAAAACGGCTTATCGAATTCTGAAAAATTATATAATTTATATAAATGATTACCCTGAACGGTGGATCACTTGGCTCGTGGGTCGATGAAGAA		6	Arthropoda	Insecta	Hymenoptera	Cynipoidea	larval	Figitidae	Eucoilinae	Eucoilini	valid	Leptopilina	heterotoma	(Thomson, 1862)		Cothonaspis (Erisphagia) philippinensis (Kieffer); Eucoila heterotoma Thomson; Xystus musti Rondani; Ganaspis musti (Rondani); Ganaspis monilicornis Kieffer; Ganaspis subnuda Kieffer; Erisphagia philippinensis Kieffer; Pseudeucoila bocheri Weld; Ganaspis subnuda Quinlan; Pseudeucoila (Pseudeucoila) bochei Weld; Leptopilina bochei (Weld); Leptopilina monilicornis (Kieffer); Leptopilina philippinensis (Kieffer); Leptopilina subnua (Kieffer)	natural_enemy										>6_Leptopilina_heterotoma|_|AB546887|461 AGGTTTCCGTAGGTGAACCTGCGGAAGGATCATTAACGTATTACAGTTAAAATGTATGCTCTACGAAGCATCGTCTGTTTTACTTAATAAAATTTATATATACATATTTTATTATATGTAATATATAAAAAATTTTGAACGAGCCAAACAAAAATTAATTTTTTTGATTTTGGTGTACTTTATACAAAAAAAAGGTGTCTGCCGTGGTAACCTTGTAAAGGAGCAACACTGCCATTGTGAGTCGTATTTTGTAAGATATAACAAATACGCCTTTGTGCTTATTAATGTTGTTCCGTGGTTTTTAAATGAATTTTCGCCCGGCGCCTTAAATGGCATCTTTATGCTAGCGTTACGCGCGTTTGGTATAAATATCATAGAAAAATTAATTTTTTTCTTTATTTAATATCCAGGCGTTAGCGTATCAGCCGGCCGGTGCATTTGTTGTTTGAAATTTTATATTTCTTATTGACATTAATGCACCAAACCGCTTTGAAGCAAAACATTTTCAAAAATTTATTTTTTTGAAAAATATTTGTCTATCAAAAACGGCTTATCGAATTCTGAAAAATTATATAATTTATATAAATGATTACCCTGAACGGTGGATCACTTGGCTCGTGGGTCGATGAAGAA
6	Leptopilina	heterotoma	734	placeholder_record	AB583628	AB583628	6	104		AB583628			SEHU	Mined from GenBank, NCBI	Biljana Novkovic		biljanan@ees.hokudai.ac.jp					clone:Sapporo 1												Murata Yusuke	1-Aug-08	Japan		Sapporo			43.06	141.34														462	734	yes		AB583628	ITS1	CGTAGGTGAACCTGCGGAAGGATCATTAACGTATTACAGTTAAAATGTATGCTCTACGAAGCATCGTCTGTTTTACTTAATAAAATTTATATATACATATTTTATTATATGTAATATATAAAAAATTTTGAACGAGCCAAACAAAAATTAATTTTTTTGATTTTGGTGTACTTTATAAAAAAAAAGGTGTCTGCCGTGGTAACCTTGTAAAGGAGCAACACTGCCATTGTGAGTCGTATTTTGTAAGATATAACAAATACGCCTTTGTGCTTATTAATGTTGTTCCGTGGTTTTTAAATGAATTTTCGCCCGGCGCCTTAAATGGCATCTTTATGCTAGCGTTACGCGCGTTTGGTATAAATATCATAGAAAAATTAATTTTTTTCTTTATTTAATATCCAGGCGTTAGCGTATCAGCCGGCCGGTGCATTTGTTGTTTGAAATTTTATATTTCTTATTGACATTAATGCACCAAACCGCTTTGAAGCAAAACATTTTCAAAAATTTATTTTTTTGAAAAATATTTGTCTATCAAAAACGGCTTATCGAATTCTGAAAAATTATATAATTTATATAAATGATTACCCTGAACGGTGGATCACTTGGCTCGTGGGTCGATGAA		6	Arthropoda	Insecta	Hymenoptera	Cynipoidea	larval	Figitidae	Eucoilinae	Eucoilini	valid	Leptopilina	heterotoma	(Thomson, 1862)		Cothonaspis (Erisphagia) philippinensis (Kieffer); Eucoila heterotoma Thomson; Xystus musti Rondani; Ganaspis musti (Rondani); Ganaspis monilicornis Kieffer; Ganaspis subnuda Kieffer; Erisphagia philippinensis Kieffer; Pseudeucoila bocheri Weld; Ganaspis subnuda Quinlan; Pseudeucoila (Pseudeucoila) bochei Weld; Leptopilina bochei (Weld); Leptopilina monilicornis (Kieffer); Leptopilina philippinensis (Kieffer); Leptopilina subnua (Kieffer)	natural_enemy		104	L.heterotoma_Kimura	Masahito Kimura	NO	August 2012	Sapporo	simulans		>6_Leptopilina_heterotoma|104_L.heterotoma_Kimura|AB583628|462 CGTAGGTGAACCTGCGGAAGGATCATTAACGTATTACAGTTAAAATGTATGCTCTACGAAGCATCGTCTGTTTTACTTAATAAAATTTATATATACATATTTTATTATATGTAATATATAAAAAATTTTGAACGAGCCAAACAAAAATTAATTTTTTTGATTTTGGTGTACTTTATAAAAAAAAAGGTGTCTGCCGTGGTAACCTTGTAAAGGAGCAACACTGCCATTGTGAGTCGTATTTTGTAAGATATAACAAATACGCCTTTGTGCTTATTAATGTTGTTCCGTGGTTTTTAAATGAATTTTCGCCCGGCGCCTTAAATGGCATCTTTATGCTAGCGTTACGCGCGTTTGGTATAAATATCATAGAAAAATTAATTTTTTTCTTTATTTAATATCCAGGCGTTAGCGTATCAGCCGGCCGGTGCATTTGTTGTTTGAAATTTTATATTTCTTATTGACATTAATGCACCAAACCGCTTTGAAGCAAAACATTTTCAAAAATTTATTTTTTTGAAAAATATTTGTCTATCAAAAACGGCTTATCGAATTCTGAAAAATTATATAATTTATATAAATGATTACCCTGAACGGTGGATCACTTGGCTCGTGGGTCGATGAA
6	Leptopilina	heterotoma	735	placeholder_record	AB546896		6						SEHU		Biljana Novkovic		biljanan@ees.hokudai.ac.jp																																							463	735	yes		AB546896	ITS2	AACATCGACATTTCGAACGCACATTGCGGTCCACGGATACAATTCCGGACCACGCCTGGCTGAGGGTCGTTTATAATATAAAAACTGCTTATCTTTCTCTCTATTTATAGAGAAAAAAAGATTCAAGCGAAATAATGAATGTTCATCAATATATATTTCTTTTTCTTTATTAGAAATTCGAAAATATAATATTGGTGTCATTTGAAACAAGTTGAATATATTTCAGTCACATTTGAAAGAAAAAGAAATAACACAAACAACTTCTATTGAACGATAAATTCACGTATCAATATATAAAGACACTTGTTTAATTGATATATTGTGCATTTAAAATTTTCTGTTGGTTGTTGTTATTGTGTCAATGAGTAAGTTATACTTCAGACCGATGATTATCAATATGCCAACAGAATTAAATGACATATAGAAAAAAATATATCGTACAAGTTTTATTTTGAACGCTTTGTCTTATTGATACAAATAAGTGAATTAATGTTTGTTGTTTATTTTTTTTTGTGACTAAAATTTTCTTTATGACGACCTCAGATTAGGCGAGAC		6	Arthropoda	Insecta	Hymenoptera	Cynipoidea	larval	Figitidae	Eucoilinae	Eucoilini	valid	Leptopilina	heterotoma	(Thomson, 1862)		Cothonaspis (Erisphagia) philippinensis (Kieffer); Eucoila heterotoma Thomson; Xystus musti Rondani; Ganaspis musti (Rondani); Ganaspis monilicornis Kieffer; Ganaspis subnuda Kieffer; Erisphagia philippinensis Kieffer; Pseudeucoila bocheri Weld; Ganaspis subnuda Quinlan; Pseudeucoila (Pseudeucoila) bochei Weld; Leptopilina bochei (Weld); Leptopilina monilicornis (Kieffer); Leptopilina philippinensis (Kieffer); Leptopilina subnua (Kieffer)	natural_enemy										>6_Leptopilina_heterotoma|_|AB546896|463 AACATCGACATTTCGAACGCACATTGCGGTCCACGGATACAATTCCGGACCACGCCTGGCTGAGGGTCGTTTATAATATAAAAACTGCTTATCTTTCTCTCTATTTATAGAGAAAAAAAGATTCAAGCGAAATAATGAATGTTCATCAATATATATTTCTTTTTCTTTATTAGAAATTCGAAAATATAATATTGGTGTCATTTGAAACAAGTTGAATATATTTCAGTCACATTTGAAAGAAAAAGAAATAACACAAACAACTTCTATTGAACGATAAATTCACGTATCAATATATAAAGACACTTGTTTAATTGATATATTGTGCATTTAAAATTTTCTGTTGGTTGTTGTTATTGTGTCAATGAGTAAGTTATACTTCAGACCGATGATTATCAATATGCCAACAGAATTAAATGACATATAGAAAAAAATATATCGTACAAGTTTTATTTTGAACGCTTTGTCTTATTGATACAAATAAGTGAATTAATGTTTGTTGTTTATTTTTTTTTGTGACTAAAATTTTCTTTATGACGACCTCAGATTAGGCGAGAC
6	Leptopilina	heterotoma	857	placeholder_record	2183569		6	147																																																								6	Arthropoda	Insecta	Hymenoptera	Cynipoidea	larval	Figitidae	Eucoilinae	Eucoilini	valid	Leptopilina	heterotoma	(Thomson, 1862)		Cothonaspis (Erisphagia) philippinensis (Kieffer); Eucoila heterotoma Thomson; Xystus musti Rondani; Ganaspis musti (Rondani); Ganaspis monilicornis Kieffer; Ganaspis subnuda Kieffer; Erisphagia philippinensis Kieffer; Pseudeucoila bocheri Weld; Ganaspis subnuda Quinlan; Pseudeucoila (Pseudeucoila) bochei Weld; Leptopilina bochei (Weld); Leptopilina monilicornis (Kieffer); Leptopilina philippinensis (Kieffer); Leptopilina subnua (Kieffer)	natural_enemy		147	Lh548	Marylene Poirie	YES		South France (Gotheron)	melanogaster
6	Leptopilina	heterotoma	861	placeholder_record	GCA_010016045.1		6	29																										Varaldi Lab Strain		France				University of Lyon																605	861	yes			CO1	ATATATTTTATATTTGTAATTTGGTCAGGGTTAGTAGGGGCAGGGTTGAGGTTGATTGTT CGGATAGAATTAGGGATGCCTGGGCAATTAAATAATAATGATCAAATTTATAATTCTATT GTTACAGCTCATGCGTTAATTATAATTTTTTTTATGGTGATGCCAATTATAGTTGGGGGG TTTGGAAATTATTTGGTTCCATTAATACTTACAGTTCCAGATATAGCATTTCCACGTTTA AATAACATAAGTTTATGACTTTTATTTCCTT-TATAATTTTAATATTGGCAAGAATAATA ATTAATCAAGGGGCAGATACAGGGTGAACTGTTTATCTTCCTTTATCTCTTAGAGATAGA CATCCTGGGGTTTTAACTGATTTAGTAATTTTTTCATTACATTTAAGGGAAGTATCTTCA ATTTTAGGGTCAATTAATTTTATTTCTACAATTATTAATATACGACCTTATTTAATATCA ACAGATAAAATTACATTATTTGTGTGAGCAATTTTTTTAACGACTATTCTTTTATTATTG TCATTACCTGTTTTAGCAGGAGAAATTACAATATTATTATTTGATCGAAATTTAAATACT TCTTTTCATGATCCTGTGGGAGGGGGAGGATCCAATTTTGTATCAACATTTATTTTGATT TTTTGGTCATCCT	extract COI gene from GCA_010016045.1	6	Arthropoda	Insecta	Hymenoptera	Cynipoidea	larval	Figitidae	Eucoilinae	Eucoilini	valid	Leptopilina	heterotoma	(Thomson, 1862)		Cothonaspis (Erisphagia) philippinensis (Kieffer); Eucoila heterotoma Thomson; Xystus musti Rondani; Ganaspis musti (Rondani); Ganaspis monilicornis Kieffer; Ganaspis subnuda Kieffer; Erisphagia philippinensis Kieffer; Pseudeucoila bocheri Weld; Ganaspis subnuda Quinlan; Pseudeucoila (Pseudeucoila) bochei Weld; Leptopilina bochei (Weld); Leptopilina monilicornis (Kieffer); Leptopilina philippinensis (Kieffer); Leptopilina subnua (Kieffer)	natural_enemy		29	LhGot	Julien Varaldi	NO		France	melanogaster		>6_Leptopilina_heterotoma|29_LhGot|GCA_010016045.1|605 ATATATTTTATATTTGTAATTTGGTCAGGGTTAGTAGGGGCAGGGTTGAGGTTGATTGTT CGGATAGAATTAGGGATGCCTGGGCAATTAAATAATAATGATCAAATTTATAATTCTATT GTTACAGCTCATGCGTTAATTATAATTTTTTTTATGGTGATGCCAATTATAGTTGGGGGG TTTGGAAATTATTTGGTTCCATTAATACTTACAGTTCCAGATATAGCATTTCCACGTTTA AATAACATAAGTTTATGACTTTTATTTCCTT-TATAATTTTAATATTGGCAAGAATAATA ATTAATCAAGGGGCAGATACAGGGTGAACTGTTTATCTTCCTTTATCTCTTAGAGATAGA CATCCTGGGGTTTTAACTGATTTAGTAATTTTTTCATTACATTTAAGGGAAGTATCTTCA ATTTTAGGGTCAATTAATTTTATTTCTACAATTATTAATATACGACCTTATTTAATATCA ACAGATAAAATTACATTATTTGTGTGAGCAATTTTTTTAACGACTATTCTTTTATTATTG TCATTACCTGTTTTAGCAGGAGAAATTACAATATTATTATTTGATCGAAATTTAAATACT TCTTTTCATGATCCTGTGGGAGGGGGAGGATCCAATTTTGTATCAACATTTATTTTGATT TTTTGGTCATCCT
6	Leptopilina	heterotoma	862	placeholder_record	GCA_009602685.1		6																											Govinf Lab Strain		USA	NY			City University of New York																606	862	yes			CO1	TATTATATATTTTATATTTGGAATTTGATCAGGGATAGTAGGGGCAGGGTTAAGGTTGAT TGTTCGGATAGAGTTAGGTATACCAGGTCAATTAATTAATAATGATCAAATTTATAATTC TATTGTTACTGCTCATGCATTTATTATAATTTTTTTTATAGTTATACCAATTATAGTTGG AGGATTTGGGAATTATTTAATTCCATTAATACTTACAGTTCCTGATATAGCATTTCCACG TTTAAATAATATAAGTTTATGACTTTTATTTCCTTCTATGATTTTAATATTAGCAAGAAT AATAATTGATCAAGGGGCAGGAACAGGATGAACTGTTTATCCTCCTTTATCTCTTAGAGA TAGACATCCTGGGGTTTCAACTGATTTAGTAATTTTTTCATTACATTTAAGGGGGGTATC TTCAATTTTAGGGTCTATTAATTTTATTTCAACAATTATTAATATACGACCTTATTTAAT ATCAATAGATAAAATTACATTATTTGTTTGAGCAATTTTTTTAACAACTATTCTTTTATT ATTATCATTACCTGTTTTAGCAGGAGGAATTACAATATTATTATTTGATCGAAATTTAAA TACTTCTTTTTATGATCCTGTTGGAGGAGGGGATCCAATTTTGTATCAACATTTATTTTG ATTTTTTGGTCATCCT	extract COI gene from GCA_009602685.1	6	Arthropoda	Insecta	Hymenoptera	Cynipoidea	larval	Figitidae	Eucoilinae	Eucoilini	valid	Leptopilina	heterotoma	(Thomson, 1862)		Cothonaspis (Erisphagia) philippinensis (Kieffer); Eucoila heterotoma Thomson; Xystus musti Rondani; Ganaspis musti (Rondani); Ganaspis monilicornis Kieffer; Ganaspis subnuda Kieffer; Erisphagia philippinensis Kieffer; Pseudeucoila bocheri Weld; Ganaspis subnuda Quinlan; Pseudeucoila (Pseudeucoila) bochei Weld; Leptopilina bochei (Weld); Leptopilina monilicornis (Kieffer); Leptopilina philippinensis (Kieffer); Leptopilina subnua (Kieffer)	natural_enemy										>6_Leptopilina_heterotoma|_|GCA_009602685.1|606 TATTATATATTTTATATTTGGAATTTGATCAGGGATAGTAGGGGCAGGGTTAAGGTTGAT TGTTCGGATAGAGTTAGGTATACCAGGTCAATTAATTAATAATGATCAAATTTATAATTC TATTGTTACTGCTCATGCATTTATTATAATTTTTTTTATAGTTATACCAATTATAGTTGG AGGATTTGGGAATTATTTAATTCCATTAATACTTACAGTTCCTGATATAGCATTTCCACG TTTAAATAATATAAGTTTATGACTTTTATTTCCTTCTATGATTTTAATATTAGCAAGAAT AATAATTGATCAAGGGGCAGGAACAGGATGAACTGTTTATCCTCCTTTATCTCTTAGAGA TAGACATCCTGGGGTTTCAACTGATTTAGTAATTTTTTCATTACATTTAAGGGGGGTATC TTCAATTTTAGGGTCTATTAATTTTATTTCAACAATTATTAATATACGACCTTATTTAAT ATCAATAGATAAAATTACATTATTTGTTTGAGCAATTTTTTTAACAACTATTCTTTTATT ATTATCATTACCTGTTTTAGCAGGAGGAATTACAATATTATTATTTGATCGAAATTTAAA TACTTCTTTTTATGATCCTGTTGGAGGAGGGGATCCAATTTTGTATCAACATTTATTTTG ATTTTTTGGTCATCCT
6	Leptopilina	heterotoma	863	placeholder_record	GCA_009026005.1		6																											Govinf Lab Strain		USA	NY			City University of New York																607	863	yes			CO1	AAGGTTGATTGTTCGGATAGAGTTAGGGATACCAGGGCAATTAATTAATAATGATTAAAT TTATAACTCTATTGTTACTGCTCATGCATTTATTATAATTTTTTT-ATAGTTATACCAAT TATAGTTGGAGGGTTTGGTAATTATTTAGTTCCATTAATACTTACAGTTCCTGATATAGC ATTTCCACGTTTAAATAATATAAGTTTGTGACTTTTATTTCTTTCTATGATTTTAATATT AGCAAGAATAATAATTGATCAAGGGGCAGGTACAGGATGAACTGTTTATCCTCCTTTATC TCTTAGAGATAGACATCCTGGGGTTTCAACTGATTTAGTAATTTTTTCATTACATTTAAG GGGGGTATCTTCAATTTTAGGGTCTATTAATTTTATTTCAACAATTATTAATATACGACC TTATTTAATATTAAATAGATAAAATTACATTATTTGTTTGAGCAATTTTTTTAACAACTA TTCTGTTATTATTATCATTACCTGTTTTAGCAGGAGGAATTACAATATTATTATTTGATC GAAATTTAAATACTTCTTTTTATGATCCTGTTGGAGGGGGGGACCCAATTTTGTATCAAC ATTTATTTTGATTTTTTGGTCATCCT	extract COI gene from GCA_009026005.1	6	Arthropoda	Insecta	Hymenoptera	Cynipoidea	larval	Figitidae	Eucoilinae	Eucoilini	valid	Leptopilina	heterotoma	(Thomson, 1862)		Cothonaspis (Erisphagia) philippinensis (Kieffer); Eucoila heterotoma Thomson; Xystus musti Rondani; Ganaspis musti (Rondani); Ganaspis monilicornis Kieffer; Ganaspis subnuda Kieffer; Erisphagia philippinensis Kieffer; Pseudeucoila bocheri Weld; Ganaspis subnuda Quinlan; Pseudeucoila (Pseudeucoila) bochei Weld; Leptopilina bochei (Weld); Leptopilina monilicornis (Kieffer); Leptopilina philippinensis (Kieffer); Leptopilina subnua (Kieffer)	natural_enemy										>6_Leptopilina_heterotoma|_|GCA_009026005.1|607 AAGGTTGATTGTTCGGATAGAGTTAGGGATACCAGGGCAATTAATTAATAATGATTAAAT TTATAACTCTATTGTTACTGCTCATGCATTTATTATAATTTTTTT-ATAGTTATACCAAT TATAGTTGGAGGGTTTGGTAATTATTTAGTTCCATTAATACTTACAGTTCCTGATATAGC ATTTCCACGTTTAAATAATATAAGTTTGTGACTTTTATTTCTTTCTATGATTTTAATATT AGCAAGAATAATAATTGATCAAGGGGCAGGTACAGGATGAACTGTTTATCCTCCTTTATC TCTTAGAGATAGACATCCTGGGGTTTCAACTGATTTAGTAATTTTTTCATTACATTTAAG GGGGGTATCTTCAATTTTAGGGTCTATTAATTTTATTTCAACAATTATTAATATACGACC TTATTTAATATTAAATAGATAAAATTACATTATTTGTTTGAGCAATTTTTTTAACAACTA TTCTGTTATTATTATCATTACCTGTTTTAGCAGGAGGAATTACAATATTATTATTTGATC GAAATTTAAATACTTCTTTTTATGATCCTGTTGGAGGGGGGGACCCAATTTTGTATCAAC ATTTATTTTGATTTTTTGGTCATCCT
6	Leptopilina	heterotoma	864	placeholder_record	GCA_009025955.1		6																											Govinf Lab Strain		USA	NY			City University of New York																608	864	yes			CO1	ATATATTTTATATTTGTAATTTGGTCAGGGTTAGTAGGGGCAGGGTTGAGGTTGATTGTT CGGATAGAATTAGGGATGCCTGGGCAATTAAATAATAATGATCAAATTTATAATTCTATT GTTACAGCTCATGCGTTAATTATAATTTTTTTTATGGTGATGCCAATTATAGTTGGGGGG TTTGGAAATTATTTGGTTCCATTAATACTTACAGTTCCAGATATAGCATTTCCACGTTTA AATAACATAAGTTTATGACTTTTATTTCCTT-TATAATTTTAATATTGGCAAGAATAATA ATTAATCAAGGGGCAGATACAGGGTGAACTGTTTATCTTCCTTTATCTCTTAGAGATAGA CATCCTGGGGTTTTAACTGATTTAGTAATTTTTTCATTACATTTAAGGGAAGTATCTTCA ATTTTAGGGTCAATTAATTTTATTTCTACAATTATTAATATACGACCTTATTTAATATCA ACAGATAAAATTACATTATTTGTGTGAGCAATTTTTTTAACGACTATTCTTTTATTATTG TCATTACCTGTTTTAGCAGGAGAAATTACAATATTATTATTTGATCGAAATTTAAATACT TCTTTTCATGATCCTGTGGGAGGGGGAGGATCCAATTTTGTATCAACATTTATTTTGATT TTTTGGTCATCCT	extract COI gene from GCA_009025955.1	6	Arthropoda	Insecta	Hymenoptera	Cynipoidea	larval	Figitidae	Eucoilinae	Eucoilini	valid	Leptopilina	heterotoma	(Thomson, 1862)		Cothonaspis (Erisphagia) philippinensis (Kieffer); Eucoila heterotoma Thomson; Xystus musti Rondani; Ganaspis musti (Rondani); Ganaspis monilicornis Kieffer; Ganaspis subnuda Kieffer; Erisphagia philippinensis Kieffer; Pseudeucoila bocheri Weld; Ganaspis subnuda Quinlan; Pseudeucoila (Pseudeucoila) bochei Weld; Leptopilina bochei (Weld); Leptopilina monilicornis (Kieffer); Leptopilina philippinensis (Kieffer); Leptopilina subnua (Kieffer)	natural_enemy										>6_Leptopilina_heterotoma|_|GCA_009025955.1|608 ATATATTTTATATTTGTAATTTGGTCAGGGTTAGTAGGGGCAGGGTTGAGGTTGATTGTT CGGATAGAATTAGGGATGCCTGGGCAATTAAATAATAATGATCAAATTTATAATTCTATT GTTACAGCTCATGCGTTAATTATAATTTTTTTTATGGTGATGCCAATTATAGTTGGGGGG TTTGGAAATTATTTGGTTCCATTAATACTTACAGTTCCAGATATAGCATTTCCACGTTTA AATAACATAAGTTTATGACTTTTATTTCCTT-TATAATTTTAATATTGGCAAGAATAATA ATTAATCAAGGGGCAGATACAGGGTGAACTGTTTATCTTCCTTTATCTCTTAGAGATAGA CATCCTGGGGTTTTAACTGATTTAGTAATTTTTTCATTACATTTAAGGGAAGTATCTTCA ATTTTAGGGTCAATTAATTTTATTTCTACAATTATTAATATACGACCTTATTTAATATCA ACAGATAAAATTACATTATTTGTGTGAGCAATTTTTTTAACGACTATTCTTTTATTATTG TCATTACCTGTTTTAGCAGGAGAAATTACAATATTATTATTTGATCGAAATTTAAATACT TCTTTTCATGATCCTGTGGGAGGGGGAGGATCCAATTTTGTATCAACATTTATTTTGATT TTTTGGTCATCCT
6	Leptopilina	heterotoma	880	placeholder_record	11581553		6	61																																																								6	Arthropoda	Insecta	Hymenoptera	Cynipoidea	larval	Figitidae	Eucoilinae	Eucoilini	valid	Leptopilina	heterotoma	(Thomson, 1862)		Cothonaspis (Erisphagia) philippinensis (Kieffer); Eucoila heterotoma Thomson; Xystus musti Rondani; Ganaspis musti (Rondani); Ganaspis monilicornis Kieffer; Ganaspis subnuda Kieffer; Erisphagia philippinensis Kieffer; Pseudeucoila bocheri Weld; Ganaspis subnuda Quinlan; Pseudeucoila (Pseudeucoila) bochei Weld; Leptopilina bochei (Weld); Leptopilina monilicornis (Kieffer); Leptopilina philippinensis (Kieffer); Leptopilina subnua (Kieffer)	natural_enemy		61	Lh14Ground_Ground	Shubha Govind	YES			melanogaster
6	Leptopilina	heterotoma	881	placeholder_record	11662592		6	60																																																								6	Arthropoda	Insecta	Hymenoptera	Cynipoidea	larval	Figitidae	Eucoilinae	Eucoilini	valid	Leptopilina	heterotoma	(Thomson, 1862)		Cothonaspis (Erisphagia) philippinensis (Kieffer); Eucoila heterotoma Thomson; Xystus musti Rondani; Ganaspis musti (Rondani); Ganaspis monilicornis Kieffer; Ganaspis subnuda Kieffer; Erisphagia philippinensis Kieffer; Pseudeucoila bocheri Weld; Ganaspis subnuda Quinlan; Pseudeucoila (Pseudeucoila) bochei Weld; Leptopilina bochei (Weld); Leptopilina monilicornis (Kieffer); Leptopilina philippinensis (Kieffer); Leptopilina subnua (Kieffer)	natural_enemy		60	Lh14Space_Space	Shubha Govind	YES			melanogaster
6	Leptopilina	heterotoma	884	placeholder_record	2046288		6	152																																																								6	Arthropoda	Insecta	Hymenoptera	Cynipoidea	larval	Figitidae	Eucoilinae	Eucoilini	valid	Leptopilina	heterotoma	(Thomson, 1862)		Cothonaspis (Erisphagia) philippinensis (Kieffer); Eucoila heterotoma Thomson; Xystus musti Rondani; Ganaspis musti (Rondani); Ganaspis monilicornis Kieffer; Ganaspis subnuda Kieffer; Erisphagia philippinensis Kieffer; Pseudeucoila bocheri Weld; Ganaspis subnuda Quinlan; Pseudeucoila (Pseudeucoila) bochei Weld; Leptopilina bochei (Weld); Leptopilina monilicornis (Kieffer); Leptopilina philippinensis (Kieffer); Leptopilina subnua (Kieffer)	natural_enemy		152	LhNY	Shubha Govind	YES	original source Peter Chabora (Queens College CUNY); established in 1996		melanogaster
6	Leptopilina	heterotoma	885	placeholder_record	PRIDE_PXD005639		6	152																																																								6	Arthropoda	Insecta	Hymenoptera	Cynipoidea	larval	Figitidae	Eucoilinae	Eucoilini	valid	Leptopilina	heterotoma	(Thomson, 1862)		Cothonaspis (Erisphagia) philippinensis (Kieffer); Eucoila heterotoma Thomson; Xystus musti Rondani; Ganaspis musti (Rondani); Ganaspis monilicornis Kieffer; Ganaspis subnuda Kieffer; Erisphagia philippinensis Kieffer; Pseudeucoila bocheri Weld; Ganaspis subnuda Quinlan; Pseudeucoila (Pseudeucoila) bochei Weld; Leptopilina bochei (Weld); Leptopilina monilicornis (Kieffer); Leptopilina philippinensis (Kieffer); Leptopilina subnua (Kieffer)	natural_enemy		152	LhNY	Shubha Govind	YES	original source Peter Chabora (Queens College CUNY); established in 1996		melanogaster
6	Leptopilina	heterotoma	886	placeholder_record	PRIDE_PXD005632		6	61																																																								6	Arthropoda	Insecta	Hymenoptera	Cynipoidea	larval	Figitidae	Eucoilinae	Eucoilini	valid	Leptopilina	heterotoma	(Thomson, 1862)		Cothonaspis (Erisphagia) philippinensis (Kieffer); Eucoila heterotoma Thomson; Xystus musti Rondani; Ganaspis musti (Rondani); Ganaspis monilicornis Kieffer; Ganaspis subnuda Kieffer; Erisphagia philippinensis Kieffer; Pseudeucoila bocheri Weld; Ganaspis subnuda Quinlan; Pseudeucoila (Pseudeucoila) bochei Weld; Leptopilina bochei (Weld); Leptopilina monilicornis (Kieffer); Leptopilina philippinensis (Kieffer); Leptopilina subnua (Kieffer)	natural_enemy		61	Lh14Ground_Ground	Shubha Govind	YES			melanogaster
6	Leptopilina	heterotoma	903	placeholder_record	DQ218154		6	14																																																600	903	yes		DQ218154	ITS2	GCAGGACACATGAACATCGACATTTCGAACGCACATTGCGGTCCACGGATACAATTCCCGGACCACGCCT GGCTGAGGGTCGTTTATAATATAAAAACTGCTTATCTTTCTCTCTATTTATAGAGAAAAAAAGATTCAAG CGAAATAATGAATGTTCATCAATATATATTTCTTTTTCTTTATTAGAAATTCGAAAATATAATATTGGTG TCATTTGAAACAAGTTGAATATATTTCAGTCACATTTGAAAGAAAAAGAAATAACACAAACAACTTCTAT TGAACGATAAATTCACGTATCAATATATAAAGACACTTGTTTAATTGATATATTGTGCATTTAAAATTTT CTGTTTGGTTGTTGTTATTGTGTCAATGAGTAAGTTATACTTCAGACCGATGATTATCAATATGCCAACA GAATTAAATGACATATAGAAAAAAATATATCGTACAAGATTTTATTTTGAACGCTTTGTCTTATTGATAC AAATAAGTGAATTAATGTTTGTTGTTTATTTTTTTTTGTGACTAAAATTTTCTTTATGACGACCTCAGAT TAGGCGAGACTACCCCCTAAATTTAAGCATTA		6	Arthropoda	Insecta	Hymenoptera	Cynipoidea	larval	Figitidae	Eucoilinae	Eucoilini	valid	Leptopilina	heterotoma	(Thomson, 1862)		Cothonaspis (Erisphagia) philippinensis (Kieffer); Eucoila heterotoma Thomson; Xystus musti Rondani; Ganaspis musti (Rondani); Ganaspis monilicornis Kieffer; Ganaspis subnuda Kieffer; Erisphagia philippinensis Kieffer; Pseudeucoila bocheri Weld; Ganaspis subnuda Quinlan; Pseudeucoila (Pseudeucoila) bochei Weld; Leptopilina bochei (Weld); Leptopilina monilicornis (Kieffer); Leptopilina philippinensis (Kieffer); Leptopilina subnua (Kieffer)	natural_enemy		14	Lh14	Todd Schlenke	YES	October, 2002	Winters, California	melanogaster	collected by Todd Schlenke	>6_Leptopilina_heterotoma|14_Lh14|DQ218154|600 GCAGGACACATGAACATCGACATTTCGAACGCACATTGCGGTCCACGGATACAATTCCCGGACCACGCCT GGCTGAGGGTCGTTTATAATATAAAAACTGCTTATCTTTCTCTCTATTTATAGAGAAAAAAAGATTCAAG CGAAATAATGAATGTTCATCAATATATATTTCTTTTTCTTTATTAGAAATTCGAAAATATAATATTGGTG TCATTTGAAACAAGTTGAATATATTTCAGTCACATTTGAAAGAAAAAGAAATAACACAAACAACTTCTAT TGAACGATAAATTCACGTATCAATATATAAAGACACTTGTTTAATTGATATATTGTGCATTTAAAATTTT CTGTTTGGTTGTTGTTATTGTGTCAATGAGTAAGTTATACTTCAGACCGATGATTATCAATATGCCAACA GAATTAAATGACATATAGAAAAAAATATATCGTACAAGATTTTATTTTGAACGCTTTGTCTTATTGATAC AAATAAGTGAATTAATGTTTGTTGTTTATTTTTTTTTGTGACTAAAATTTTCTTTATGACGACCTCAGAT TAGGCGAGACTACCCCCTAAATTTAAGCATTA
6	Leptopilina	heterotoma	905	placeholder_record	JQ808419		6	15																																																602	905	yes		JQ808419	ITS2	AACATCGACATTTCGAACGCACATTGCGGTCCACGGATACAATTCCCGGACCACGCCTGGCTGAGGGTCG TTTATAATATAAAAACTGCTTATCTTTCTCTCTATTTATAGAGAAAAAAAGATTCAAGCGAAATAATGAA TGTTCATCAATATATATTTCTTTTTCTTTATTAGAAATTCGAAAATATAATATTGGTGTCATTTGAAACA AGTTGAATATATTTCAGTCACATTTGAAAGAAAAAGAAATAACACAAACAACTTCTATTGAACGATAAAT TCACGTATCAATATATAAAGACACTTGTTTAATTGATATATTGTGCATTTAAAATTTTCTGTTTGGTTGT TGTTATTGTGTCAATGAGTAAGTTATACTTCAGACCGATGATTATCAATATGCCAACAGAATTAAATGAC ATATAGAAAAAAATATATCGTACAAGATTTTATTTTGAACGCTTTGTCTTATTGATACAAATAAGTGAAT TAATGTTTGTTGTTTATTTTTTTTTGTGACTAAAATTTTCTTTATGACGACCTCAGATTAGGCGAGAC		6	Arthropoda	Insecta	Hymenoptera	Cynipoidea	larval	Figitidae	Eucoilinae	Eucoilini	valid	Leptopilina	heterotoma	(Thomson, 1862)		Cothonaspis (Erisphagia) philippinensis (Kieffer); Eucoila heterotoma Thomson; Xystus musti Rondani; Ganaspis musti (Rondani); Ganaspis monilicornis Kieffer; Ganaspis subnuda Kieffer; Erisphagia philippinensis Kieffer; Pseudeucoila bocheri Weld; Ganaspis subnuda Quinlan; Pseudeucoila (Pseudeucoila) bochei Weld; Leptopilina bochei (Weld); Leptopilina monilicornis (Kieffer); Leptopilina philippinensis (Kieffer); Leptopilina subnua (Kieffer)	natural_enemy		15	LhSwe	Todd Schlenke	YES	August, 2007	Uppsala, Sweden	melanogaster	collected by Todd Schlenke	>6_Leptopilina_heterotoma|15_LhSwe|JQ808419|602 AACATCGACATTTCGAACGCACATTGCGGTCCACGGATACAATTCCCGGACCACGCCTGGCTGAGGGTCG TTTATAATATAAAAACTGCTTATCTTTCTCTCTATTTATAGAGAAAAAAAGATTCAAGCGAAATAATGAA TGTTCATCAATATATATTTCTTTTTCTTTATTAGAAATTCGAAAATATAATATTGGTGTCATTTGAAACA AGTTGAATATATTTCAGTCACATTTGAAAGAAAAAGAAATAACACAAACAACTTCTATTGAACGATAAAT TCACGTATCAATATATAAAGACACTTGTTTAATTGATATATTGTGCATTTAAAATTTTCTGTTTGGTTGT TGTTATTGTGTCAATGAGTAAGTTATACTTCAGACCGATGATTATCAATATGCCAACAGAATTAAATGAC ATATAGAAAAAAATATATCGTACAAGATTTTATTTTGAACGCTTTGTCTTATTGATACAAATAAGTGAAT TAATGTTTGTTGTTTATTTTTTTTTGTGACTAAAATTTTCTTTATGACGACCTCAGATTAGGCGAGAC
6	Leptopilina	heterotoma	909	placeholder_record	GAJC00000000.1		6	14																																																								6	Arthropoda	Insecta	Hymenoptera	Cynipoidea	larval	Figitidae	Eucoilinae	Eucoilini	valid	Leptopilina	heterotoma	(Thomson, 1862)		Cothonaspis (Erisphagia) philippinensis (Kieffer); Eucoila heterotoma Thomson; Xystus musti Rondani; Ganaspis musti (Rondani); Ganaspis monilicornis Kieffer; Ganaspis subnuda Kieffer; Erisphagia philippinensis Kieffer; Pseudeucoila bocheri Weld; Ganaspis subnuda Quinlan; Pseudeucoila (Pseudeucoila) bochei Weld; Leptopilina bochei (Weld); Leptopilina monilicornis (Kieffer); Leptopilina philippinensis (Kieffer); Leptopilina subnua (Kieffer)	natural_enemy		14	Lh14	Todd Schlenke	YES	October, 2002	Winters, California	melanogaster	collected by Todd Schlenke
6	Leptopilina	heterotoma	913	placeholder_record	PRIDE_PDX023824		6	14																																																								6	Arthropoda	Insecta	Hymenoptera	Cynipoidea	larval	Figitidae	Eucoilinae	Eucoilini	valid	Leptopilina	heterotoma	(Thomson, 1862)		Cothonaspis (Erisphagia) philippinensis (Kieffer); Eucoila heterotoma Thomson; Xystus musti Rondani; Ganaspis musti (Rondani); Ganaspis monilicornis Kieffer; Ganaspis subnuda Kieffer; Erisphagia philippinensis Kieffer; Pseudeucoila bocheri Weld; Ganaspis subnuda Quinlan; Pseudeucoila (Pseudeucoila) bochei Weld; Leptopilina bochei (Weld); Leptopilina monilicornis (Kieffer); Leptopilina philippinensis (Kieffer); Leptopilina subnua (Kieffer)	natural_enemy		14	Lh14	Todd Schlenke	YES	October, 2002	Winters, California	melanogaster	collected by Todd Schlenke
6	Leptopilina	heterotoma	915	placeholder_record	2183569		6	147																																																								6	Arthropoda	Insecta	Hymenoptera	Cynipoidea	larval	Figitidae	Eucoilinae	Eucoilini	valid	Leptopilina	heterotoma	(Thomson, 1862)		Cothonaspis (Erisphagia) philippinensis (Kieffer); Eucoila heterotoma Thomson; Xystus musti Rondani; Ganaspis musti (Rondani); Ganaspis monilicornis Kieffer; Ganaspis subnuda Kieffer; Erisphagia philippinensis Kieffer; Pseudeucoila bocheri Weld; Ganaspis subnuda Quinlan; Pseudeucoila (Pseudeucoila) bochei Weld; Leptopilina bochei (Weld); Leptopilina monilicornis (Kieffer); Leptopilina philippinensis (Kieffer); Leptopilina subnua (Kieffer)	natural_enemy		147	Lh548	Marylene Poirie	YES		South France (Gotheron)	melanogaster
7	Leptopilina	victoriae	57	available	USNMENT01557187		7		Paratype				USNM		Chia-Hua Lue		chiachia926@gmail.com						F																																									7	Arthropoda	Insecta	Hymenoptera	Cynipoidea	larval	Figitidae	Eucoilinae	Eucoilini	valid	Leptopilina	victoriae	Nordlander 1980		Leptopilina victoria Nordlander	natural_enemy
7	Leptopilina	victoriae	58	available	USNMENT01557189		7		Paratype				USNM		Chia-Hua Lue		chiachia926@gmail.com						F																																									7	Arthropoda	Insecta	Hymenoptera	Cynipoidea	larval	Figitidae	Eucoilinae	Eucoilini	valid	Leptopilina	victoriae	Nordlander 1980		Leptopilina victoria Nordlander	natural_enemy
7	Leptopilina	victoriae	59	available	USNMENT01197517	KY077427	7				USNM:ENT:USNMENT01197517		USNM	Mined from GenBank, NCBI																																										148	59	yes		KY077427	CO1	TCGATTAAATAATATAAGTTTATGATTATTATTTCCTTCTATAATTTTAATAATAACTAGTATATTAATTGATCAAGGAGCAGGGACAGGATGAACGGTGTACCCTCCATTATCTTTAATAGATAGTCATCCTGGGGTTTCGACTGATTTAGTAATTTTTTCATTACATTTAAGGGGGGTGTCATCAATTTTGGGATCAATTAATTTTATTTCTACAATTATAAATATGCGTCCTTACTTAATAAGGATAGATAAAATTACTTTATTTATTTGAGCTATTTTTTTAACAACAATTCTTTTATTATTGTCTTTACCTGTTTTAGCAGGAGGAATTACAATATTATTATTTGATCGTAATTTAAATACATCTTTTTATGATCCTGTGGGTGGAGGGGATCCTATTTTGTATCAACATTTATTTTGATTTTTTGGTCATCCT		7	Arthropoda	Insecta	Hymenoptera	Cynipoidea	larval	Figitidae	Eucoilinae	Eucoilini	valid	Leptopilina	victoriae	Nordlander 1980		Leptopilina victoria Nordlander	natural_enemy										>7_Leptopilina_victoriae|_|USNMENT01197517|148 TCGATTAAATAATATAAGTTTATGATTATTATTTCCTTCTATAATTTTAATAATAACTAGTATATTAATTGATCAAGGAGCAGGGACAGGATGAACGGTGTACCCTCCATTATCTTTAATAGATAGTCATCCTGGGGTTTCGACTGATTTAGTAATTTTTTCATTACATTTAAGGGGGGTGTCATCAATTTTGGGATCAATTAATTTTATTTCTACAATTATAAATATGCGTCCTTACTTAATAAGGATAGATAAAATTACTTTATTTATTTGAGCTATTTTTTTAACAACAATTCTTTTATTATTGTCTTTACCTGTTTTAGCAGGAGGAATTACAATATTATTATTTGATCGTAATTTAAATACATCTTTTTATGATCCTGTGGGTGGAGGGGATCCTATTTTGTATCAACATTTATTTTGATTTTTTGGTCATCCT
7	Leptopilina	victoriae	60	available	USNMENT00877744		7	84					USNM																																																			7	Arthropoda	Insecta	Hymenoptera	Cynipoidea	larval	Figitidae	Eucoilinae	Eucoilini	valid	Leptopilina	victoriae	Nordlander 1980		Leptopilina victoria Nordlander	natural_enemy		84	L.victoriae_Kimura	Masahito Kimura	NO	March 2008 (KK); June 2008 (BG)	Kota Kinabalu, Malaysia (KK); Bogor, Indonesia (BG)	simulans	(two strains from Kota kinabalu/KK and Bogor/BG)
7	Leptopilina	victoriae	61	available	USNMENT00877773		7	84					USNM																																																			7	Arthropoda	Insecta	Hymenoptera	Cynipoidea	larval	Figitidae	Eucoilinae	Eucoilini	valid	Leptopilina	victoriae	Nordlander 1980		Leptopilina victoria Nordlander	natural_enemy		84	L.victoriae_Kimura	Masahito Kimura	NO	March 2008 (KK); June 2008 (BG)	Kota Kinabalu, Malaysia (KK); Bogor, Indonesia (BG)	simulans	(two strains from Kota kinabalu/KK and Bogor/BG)
7	Leptopilina	victoriae	62	available	USNMENT00877758		7	84					USNM																																																			7	Arthropoda	Insecta	Hymenoptera	Cynipoidea	larval	Figitidae	Eucoilinae	Eucoilini	valid	Leptopilina	victoriae	Nordlander 1980		Leptopilina victoria Nordlander	natural_enemy		84	L.victoriae_Kimura	Masahito Kimura	NO	March 2008 (KK); June 2008 (BG)	Kota Kinabalu, Malaysia (KK); Bogor, Indonesia (BG)	simulans	(two strains from Kota kinabalu/KK and Bogor/BG)
7	Leptopilina	victoriae	63	available	USNMENT00877805		7	84					USNM																																																			7	Arthropoda	Insecta	Hymenoptera	Cynipoidea	larval	Figitidae	Eucoilinae	Eucoilini	valid	Leptopilina	victoriae	Nordlander 1980		Leptopilina victoria Nordlander	natural_enemy		84	L.victoriae_Kimura	Masahito Kimura	NO	March 2008 (KK); June 2008 (BG)	Kota Kinabalu, Malaysia (KK); Bogor, Indonesia (BG)	simulans	(two strains from Kota kinabalu/KK and Bogor/BG)
7	Leptopilina	victoriae	65	available	G44_1		7						USNM																																																			7	Arthropoda	Insecta	Hymenoptera	Cynipoidea	larval	Figitidae	Eucoilinae	Eucoilini	valid	Leptopilina	victoriae	Nordlander 1980		Leptopilina victoria Nordlander	natural_enemy
7	Leptopilina	victoriae	66	available	G513_2		7						USNM																																																			7	Arthropoda	Insecta	Hymenoptera	Cynipoidea	larval	Figitidae	Eucoilinae	Eucoilini	valid	Leptopilina	victoriae	Nordlander 1980		Leptopilina victoria Nordlander	natural_enemy
7	Leptopilina	victoriae	67	available	G511		7						USNM																																																			7	Arthropoda	Insecta	Hymenoptera	Cynipoidea	larval	Figitidae	Eucoilinae	Eucoilini	valid	Leptopilina	victoriae	Nordlander 1980		Leptopilina victoria Nordlander	natural_enemy
7	Leptopilina	victoriae	68	placeholder_record	Bogor13		7						SEHU																																																			7	Arthropoda	Insecta	Hymenoptera	Cynipoidea	larval	Figitidae	Eucoilinae	Eucoilini	valid	Leptopilina	victoriae	Nordlander 1980		Leptopilina victoria Nordlander	natural_enemy
7	Leptopilina	victoriae	69	placeholder_record	Bogor10		7						SEHU																																																			7	Arthropoda	Insecta	Hymenoptera	Cynipoidea	larval	Figitidae	Eucoilinae	Eucoilini	valid	Leptopilina	victoriae	Nordlander 1980		Leptopilina victoria Nordlander	natural_enemy
7	Leptopilina	victoriae	436	available	USNMENT01557245	USNMENT01557245	7	93			USNMENT01557245		USNM	Smithsonian Institution, National Museum of Natural History	Chia-Hua Lue	Chia-Hua Lue	chiachia926@gmail.com	chiachia926@gmail.com					F		A											Unrecoverable																												7	Arthropoda	Insecta	Hymenoptera	Cynipoidea	larval	Figitidae	Eucoilinae	Eucoilini	valid	Leptopilina	victoriae	Nordlander 1980		Leptopilina victoria Nordlander	natural_enemy		93	L.vA_old	Shubha Govind	YES	obtained/requested from Jacques M van Alphen (Leiden University)		melanogaster
7	Leptopilina	victoriae	437	available	USNMENT01557249	USNMENT01557249	7	93			USNMENT01557249		USNM	Smithsonian Institution, National Museum of Natural History	Chia-Hua Lue	Chia-Hua Lue	chiachia926@gmail.com	chiachia926@gmail.com					F		A											Unrecoverable																												7	Arthropoda	Insecta	Hymenoptera	Cynipoidea	larval	Figitidae	Eucoilinae	Eucoilini	valid	Leptopilina	victoriae	Nordlander 1980		Leptopilina victoria Nordlander	natural_enemy		93	L.vA_old	Shubha Govind	YES	obtained/requested from Jacques M van Alphen (Leiden University)		melanogaster
7	Leptopilina	victoriae	438	available	USNMENT01557248	USNMENT01557248	7	93			USNMENT01557248		USNM	Smithsonian Institution, National Museum of Natural History	Chia-Hua Lue	Chia-Hua Lue	chiachia926@gmail.com	chiachia926@gmail.com					F		A											Unrecoverable																												7	Arthropoda	Insecta	Hymenoptera	Cynipoidea	larval	Figitidae	Eucoilinae	Eucoilini	valid	Leptopilina	victoriae	Nordlander 1980		Leptopilina victoria Nordlander	natural_enemy		93	L.vA_old	Shubha Govind	YES	obtained/requested from Jacques M van Alphen (Leiden University)		melanogaster
7	Leptopilina	victoriae	439	available	USNMENT01557237	USNMENT01557237	7	94			USNMENT01557237		USNM	Smithsonian Institution, National Museum of Natural History	Chia-Hua Lue	Chia-Hua Lue	chiachia926@gmail.com	chiachia926@gmail.com					F		A											Unrecoverable																												7	Arthropoda	Insecta	Hymenoptera	Cynipoidea	larval	Figitidae	Eucoilinae	Eucoilini	valid	Leptopilina	victoriae	Nordlander 1980		Leptopilina victoria Nordlander	natural_enemy		94	L.vD_old	Shubha Govind	YES	obtained/requested from Jacques M van Alphen (Leiden University)		melanogaster
7	Leptopilina	victoriae	440	available	USNMENT01557234	USNMENT01557234	7	94			USNMENT01557234		USNM	Smithsonian Institution, National Museum of Natural History	Chia-Hua Lue	Chia-Hua Lue	chiachia926@gmail.com	chiachia926@gmail.com					F		A											Unrecoverable																												7	Arthropoda	Insecta	Hymenoptera	Cynipoidea	larval	Figitidae	Eucoilinae	Eucoilini	valid	Leptopilina	victoriae	Nordlander 1980		Leptopilina victoria Nordlander	natural_enemy		94	L.vD_old	Shubha Govind	YES	obtained/requested from Jacques M van Alphen (Leiden University)		melanogaster
7	Leptopilina	victoriae	441	available	USNMENT01557236	USNMENT01557236	7	94			USNMENT01557236		USNM	Smithsonian Institution, National Museum of Natural History	Chia-Hua Lue	Chia-Hua Lue	chiachia926@gmail.com	chiachia926@gmail.com					F		A											Unrecoverable																												7	Arthropoda	Insecta	Hymenoptera	Cynipoidea	larval	Figitidae	Eucoilinae	Eucoilini	valid	Leptopilina	victoriae	Nordlander 1980		Leptopilina victoria Nordlander	natural_enemy		94	L.vD_old	Shubha Govind	YES	obtained/requested from Jacques M van Alphen (Leiden University)		melanogaster
7	Leptopilina	victoriae	571	placeholder_record	AB583592	AB583592	7			AB583592			SEHU	Mined from GenBank, NCBI	Biljana Novkovic		biljanan@ees.hokudai.ac.jp									Leptopilina victoriae								Mitsui Hideyuki	2-Dec-03	Japan		Iriomote-jima			24.4	123.8														56	571	yes	GBMIN33789-13	AB583592	CO1	ATAAATAATATAAGTTTATGATTATTATTTCCTTCTATAATTTTAATAATAACTAGTATATTAATTGATCAAGGAGCAGGGACAGGATGAACGGTGTACCCTCCATTATCTTTAATAGATAGTCATCCTGGGGTTTCGACTGATTTAGTAATTTTTTCATTACATTTAAGGGGGGTGTCATCAATTTTGGGATCAATTAATTTTATTTCTACAATTATAAATATGCGTCCTTATTTAATAAGGATAGATAAAATTACTTTATTTATTTGAGCTATTTTTTTAACAACAATTCTTTTATTATTGTCTTTACCTGTTTTAGCAGGAGGAATTACAATATTATTATTTGATCGTAATTTAAATACATCTTTTTATGATCCTGTGGGTGGAGGGGATCCTATTTTGTATCAACAT		7	Arthropoda	Insecta	Hymenoptera	Cynipoidea	larval	Figitidae	Eucoilinae	Eucoilini	valid	Leptopilina	victoriae	Nordlander 1980		Leptopilina victoria Nordlander	natural_enemy										>7_Leptopilina_victoriae|_|AB583592|56 ATAAATAATATAAGTTTATGATTATTATTTCCTTCTATAATTTTAATAATAACTAGTATATTAATTGATCAAGGAGCAGGGACAGGATGAACGGTGTACCCTCCATTATCTTTAATAGATAGTCATCCTGGGGTTTCGACTGATTTAGTAATTTTTTCATTACATTTAAGGGGGGTGTCATCAATTTTGGGATCAATTAATTTTATTTCTACAATTATAAATATGCGTCCTTATTTAATAAGGATAGATAAAATTACTTTATTTATTTGAGCTATTTTTTTAACAACAATTCTTTTATTATTGTCTTTACCTGTTTTAGCAGGAGGAATTACAATATTATTATTTGATCGTAATTTAAATACATCTTTTTATGATCCTGTGGGTGGAGGGGATCCTATTTTGTATCAACAT
7	Leptopilina	victoriae	573	placeholder_record	AB583619	AB583619	7			AB583619			SEHU	Mined from GenBank, NCBI	Biljana Novkovic		biljanan@ees.hokudai.ac.jp									Leptopilina victoriae								Murata Yusuke		Indonesia		Bogor			-6.58	106.8														58	573	NA	GBMIN33678-13	AB583619	CO1	TTAAGATTTCTTGTTCGAATAGAATTAGGGATACCTGGGCAGTTAATTAATAATGATCAGATTTATAATTCAATTGTTACAGCTCATGCTTTTATTATAATTTTTTTTATAGTGATACCTATTATAGTAGGTGGGTTTGGGAATTATTTAGTACCATTAATATTAACTGTTCCTGATATAGCTTTTCCTCGATTAAATAATATAAGTTTATGATTATTATTTCCTTCTATAATTTTAATAATAACTAGTATATTAATTGATCAAGGAGCAGGGACAGGATGAACGGTATATCCTCCATTATCTTTAATAGATAGTCATCCTGGGGTTTCGACTGATTTAGTAATTTTTTCATTACATTTAAGGGGGGTGTCATCAATTTTGGGATCAATTAATTTTATTTCTACAATTATAAATATGCGTCCTTATTTAATAAGGATAGATAAAATTACTTTATTTATTTGAGCTATTTTTTTAACAACAATTCTTTTATTATTGTCTTTACCTGTTTTAGCAGGAGGAATTACAATATTATTATTTGATCGTAATTTAAATACATCTTTTTATGATCCTGTGGGTGGAGGGGATCCTATTTTGTATCAACAT		7	Arthropoda	Insecta	Hymenoptera	Cynipoidea	larval	Figitidae	Eucoilinae	Eucoilini	valid	Leptopilina	victoriae	Nordlander 1980		Leptopilina victoria Nordlander	natural_enemy										>7_Leptopilina_victoriae|_|AB583619|58 TTAAGATTTCTTGTTCGAATAGAATTAGGGATACCTGGGCAGTTAATTAATAATGATCAGATTTATAATTCAATTGTTACAGCTCATGCTTTTATTATAATTTTTTTTATAGTGATACCTATTATAGTAGGTGGGTTTGGGAATTATTTAGTACCATTAATATTAACTGTTCCTGATATAGCTTTTCCTCGATTAAATAATATAAGTTTATGATTATTATTTCCTTCTATAATTTTAATAATAACTAGTATATTAATTGATCAAGGAGCAGGGACAGGATGAACGGTATATCCTCCATTATCTTTAATAGATAGTCATCCTGGGGTTTCGACTGATTTAGTAATTTTTTCATTACATTTAAGGGGGGTGTCATCAATTTTGGGATCAATTAATTTTATTTCTACAATTATAAATATGCGTCCTTATTTAATAAGGATAGATAAAATTACTTTATTTATTTGAGCTATTTTTTTAACAACAATTCTTTTATTATTGTCTTTACCTGTTTTAGCAGGAGGAATTACAATATTATTATTTGATCGTAATTTAAATACATCTTTTTATGATCCTGTGGGTGGAGGGGATCCTATTTTGTATCAACAT
7	Leptopilina	victoriae	608	placeholder_record	AB583616	AB583616	7			AB583616			SEHU	Mined from GenBank, NCBI	Biljana Novkovic		biljanan@ees.hokudai.ac.jp									Leptopilina victoriae								Murata Yusuke		Indonesia		Bogor			-6.58	106.8														146	608	yes	GBMIN33777-13	AB583616	CO1	TTAAGATTTCTTGTTCGAATAGAATTAGGGATACCTGGGCAGTTAATTAATAATGATCAGATTTATAATTCAATTGTTACAGCTCATGCTTTTATTATAATTTTTTTTATAGTGATACCTATTATAGTAGGTGGGTTTGGGAATTATTTAGTACCATTAATATTAACTGTTCCTGATATAGCTTTTCCTCGATTAAATAATATAAGTTTATGATTATTATTTCCTTCTATAATTTTAATAATAACTAGTATATTAATTGATCAAGGAGCAGGGACAGGATGAACGGTATATCCTCCATTATCTTTAATAGATAGTCATCCTGGGGTTTCGACTGATTTAGTAATTTTTTCATTACATTTAAGGGGGGTGTCATCAATTTTGGGATCAATTAATTTTATTTCTACAATTATAAATATGCGTCCTTATTTAATAAGGATAGATAAAATTACTTTATTTATTTGAGCTATTTTTTTAACAACAATTCTTTTATTATTGTCTTTACCTGTTTTAGCAGGAGGAATTACAATATTATTATTTGATCGTAATTTAAATACATCTTTTTATGATCCTGTGGGTGGAGGGGATCCTATTTTGTATCAACAT		7	Arthropoda	Insecta	Hymenoptera	Cynipoidea	larval	Figitidae	Eucoilinae	Eucoilini	valid	Leptopilina	victoriae	Nordlander 1980		Leptopilina victoria Nordlander	natural_enemy										>7_Leptopilina_victoriae|_|AB583616|146 TTAAGATTTCTTGTTCGAATAGAATTAGGGATACCTGGGCAGTTAATTAATAATGATCAGATTTATAATTCAATTGTTACAGCTCATGCTTTTATTATAATTTTTTTTATAGTGATACCTATTATAGTAGGTGGGTTTGGGAATTATTTAGTACCATTAATATTAACTGTTCCTGATATAGCTTTTCCTCGATTAAATAATATAAGTTTATGATTATTATTTCCTTCTATAATTTTAATAATAACTAGTATATTAATTGATCAAGGAGCAGGGACAGGATGAACGGTATATCCTCCATTATCTTTAATAGATAGTCATCCTGGGGTTTCGACTGATTTAGTAATTTTTTCATTACATTTAAGGGGGGTGTCATCAATTTTGGGATCAATTAATTTTATTTCTACAATTATAAATATGCGTCCTTATTTAATAAGGATAGATAAAATTACTTTATTTATTTGAGCTATTTTTTTAACAACAATTCTTTTATTATTGTCTTTACCTGTTTTAGCAGGAGGAATTACAATATTATTATTTGATCGTAATTTAAATACATCTTTTTATGATCCTGTGGGTGGAGGGGATCCTATTTTGTATCAACAT
7	Leptopilina	victoriae	609	placeholder_record	AB546872	AB546872	7	84		AB546872			SEHU	Mined from GenBank, NCBI	Biljana Novkovic		biljanan@ees.hokudai.ac.jp									Leptopilina victoriae								Kondo M.	31-Mar-08	Malaysia		Kota-Kinabalu			5.98	116.1														147	609	yes	GBMIN33989-13	AB546872	CO1	TTAAGATTTCTTGTTCGAATAGAATTAGGGATACCTGGGCAGTTAATTAATAATGATCAGATTTATAATTCAATTGTTACAGCTCATGCTTTTGTTATAATTTTTTTTATAGTGATACCTATTATAGTAGGTGGATTTGGAAATTATTTAGTACCATTAATATTAACTGTTCCTGATATAGCTTTTCCTCGATTAAATAATATAAGTTTATGATTATTATTTCCTTCTATAATTTTAATAATAACTAGTATATTAATTGATCAAGGGGCAGGGACAGGATGAACGGTGTACCCTCCATTATCTTTAATAGATAGTCATCCTGGGGTTTCGACTGATTTAGTAATTTTTTCATTACATTTAAGGGGGGTGTCATCAATTTTGGGATCAATTAATTTTATTTCTACRATTATAAATATGCGTCCTTATTTAATAAGGATAGATAAAATTACTTTATTTATTTGAGCTATTTTTTTAACAACAATTCTTTTATTATTGTCTTTACCTGTTTTAGCAGGAGGAAT		7	Arthropoda	Insecta	Hymenoptera	Cynipoidea	larval	Figitidae	Eucoilinae	Eucoilini	valid	Leptopilina	victoriae	Nordlander 1980		Leptopilina victoria Nordlander	natural_enemy		84	L.victoriae_Kimura	Masahito Kimura	NO	March 2008 (KK); June 2008 (BG)	Kota Kinabalu, Malaysia (KK); Bogor, Indonesia (BG)	simulans	(two strains from Kota kinabalu/KK and Bogor/BG)	>7_Leptopilina_victoriae|84_L.victoriae_Kimura |AB546872|147 TTAAGATTTCTTGTTCGAATAGAATTAGGGATACCTGGGCAGTTAATTAATAATGATCAGATTTATAATTCAATTGTTACAGCTCATGCTTTTGTTATAATTTTTTTTATAGTGATACCTATTATAGTAGGTGGATTTGGAAATTATTTAGTACCATTAATATTAACTGTTCCTGATATAGCTTTTCCTCGATTAAATAATATAAGTTTATGATTATTATTTCCTTCTATAATTTTAATAATAACTAGTATATTAATTGATCAAGGGGCAGGGACAGGATGAACGGTGTACCCTCCATTATCTTTAATAGATAGTCATCCTGGGGTTTCGACTGATTTAGTAATTTTTTCATTACATTTAAGGGGGGTGTCATCAATTTTGGGATCAATTAATTTTATTTCTACRATTATAAATATGCGTCCTTATTTAATAAGGATAGATAAAATTACTTTATTTATTTGAGCTATTTTTTTAACAACAATTCTTTTATTATTGTCTTTACCTGTTTTAGCAGGAGGAAT
7	Leptopilina	victoriae	686	lack	AF015902	AF015902	7			AF015902				Mined from GenBank, NCBI																																										357	686	yes		AF015902	ITS2	GTCTCGCCTAATCTGAGGTCGTCATAAAGAAAATTTTAGTCACAAAAAAATTACACAACAAAATTCACTTATTTGTATCAATAAGACAAAACGTTCAAAAAAGAAAAATCTTGTATGATATTTATTGTTTTTTCAAGTCATTTAATTCTGTTGGCATAATGATAATCATCGGTCTGAAGTATAACTTACTCATTGACACAATGACAACACAACCAAACGGAAATTTTTAAATGCACAATATTATCAATATTACAAGTGTCTTTTATATATTGATACGTGAATTAGTCGTTCAATAGTTAAGTTGTTTGTGTATTTTTTTCTTTCAAATGTGACTGAAATATATTCAACTTGTTTCAAATGACACCAATTGTTTTCTAAACTTTTTTTTTACAAAAAGAAGTAGAAATGTATTGATGAACATTCATTATTTCGCTTAAATCTTTTATTTTTTCTGTATTAAGAAAAAAAAGATAAGCAGTTTTTATATTATAAACGACCCTCAGCCAGGCGTGGTCCGGGAATTGTATCCGTGGACCGCAATGTGCGTTCGAAATGTCGATGTT		7	Arthropoda	Insecta	Hymenoptera	Cynipoidea	larval	Figitidae	Eucoilinae	Eucoilini	valid	Leptopilina	victoriae	Nordlander 1980		Leptopilina victoria Nordlander	natural_enemy										>7_Leptopilina_victoriae|_|AF015902|357 GTCTCGCCTAATCTGAGGTCGTCATAAAGAAAATTTTAGTCACAAAAAAATTACACAACAAAATTCACTTATTTGTATCAATAAGACAAAACGTTCAAAAAAGAAAAATCTTGTATGATATTTATTGTTTTTTCAAGTCATTTAATTCTGTTGGCATAATGATAATCATCGGTCTGAAGTATAACTTACTCATTGACACAATGACAACACAACCAAACGGAAATTTTTAAATGCACAATATTATCAATATTACAAGTGTCTTTTATATATTGATACGTGAATTAGTCGTTCAATAGTTAAGTTGTTTGTGTATTTTTTTCTTTCAAATGTGACTGAAATATATTCAACTTGTTTCAAATGACACCAATTGTTTTCTAAACTTTTTTTTTACAAAAAGAAGTAGAAATGTATTGATGAACATTCATTATTTCGCTTAAATCTTTTATTTTTTCTGTATTAAGAAAAAAAAGATAAGCAGTTTTTATATTATAAACGACCCTCAGCCAGGCGTGGTCCGGGAATTGTATCCGTGGACCGCAATGTGCGTTCGAAATGTCGATGTT
7	Leptopilina	victoriae	736	placeholder_record	AB546873	AB546873	7	84		AB546873			SEHU	Mined from GenBank, NCBI	Biljana Novkovic		biljanan@ees.hokudai.ac.jp									Leptopilina victoriae								Kimura M. T.	16-Jun-08	Indonesia		Bogor			-6.58	106.8														464	736	yes	GBMIN33992-13	AB546873	CO1	TTAAGATTTCTTGTTCGGATAGAATTAGGGATACCTGGGCAGTTAATTAATAATGATCAGATTTATAATTCAATTGTTACAGCTCATGCTTTTATTATAATTTTTTTTATAGTGATACCTATTATAGTAGGTGGGTTTGGAAATTATTTAGTACCATTAATATTAACTGTTCCTGATATAGCTTTCCCTCGATTAAATAATATAAGTTTATGATTATTATTTCCTTCTATAATTTTAATAATAACTAGTATATTAATTGATCARGGAGCAGGGACAGGATGAACGGTGTACCCTCCATTATCTTTAATAGATAGTCATCCTGGGGTTTCGACTGATTTAGTAATTTTTTCATTACATTTAAGGGGGGTGTCATCAATTTTGGGATCAATTAATTTTATTTCTACAATTATAAATATGCGTCCTTACTTAATAAGGATAGATAAAATTACTTTATTTATTTGAGCTATTTTTTTAACAACAATTCTTTTATTATTGTCTTTACCTGTTTTAGCAGGAGGAAT		7	Arthropoda	Insecta	Hymenoptera	Cynipoidea	larval	Figitidae	Eucoilinae	Eucoilini	valid	Leptopilina	victoriae	Nordlander 1980		Leptopilina victoria Nordlander	natural_enemy		84	L.victoriae_Kimura	Masahito Kimura	NO	March 2008 (KK); June 2008 (BG)	Kota Kinabalu, Malaysia (KK); Bogor, Indonesia (BG)	simulans	(two strains from Kota kinabalu/KK and Bogor/BG)	>7_Leptopilina_victoriae|84_L.victoriae_Kimura |AB546873|464 TTAAGATTTCTTGTTCGGATAGAATTAGGGATACCTGGGCAGTTAATTAATAATGATCAGATTTATAATTCAATTGTTACAGCTCATGCTTTTATTATAATTTTTTTTATAGTGATACCTATTATAGTAGGTGGGTTTGGAAATTATTTAGTACCATTAATATTAACTGTTCCTGATATAGCTTTCCCTCGATTAAATAATATAAGTTTATGATTATTATTTCCTTCTATAATTTTAATAATAACTAGTATATTAATTGATCARGGAGCAGGGACAGGATGAACGGTGTACCCTCCATTATCTTTAATAGATAGTCATCCTGGGGTTTCGACTGATTTAGTAATTTTTTCATTACATTTAAGGGGGGTGTCATCAATTTTGGGATCAATTAATTTTATTTCTACAATTATAAATATGCGTCCTTACTTAATAAGGATAGATAAAATTACTTTATTTATTTGAGCTATTTTTTTAACAACAATTCTTTTATTATTGTCTTTACCTGTTTTAGCAGGAGGAAT
7	Leptopilina	victoriae	737	placeholder_record	AB546882	AB546882	7	84		AB546882			SEHU	Mined from GenBank, NCBI	Biljana Novkovic		biljanan@ees.hokudai.ac.jp					isolate:L_sp_KK												Kondo M.	30-Mar-08	Malaysia		Kota-kinabalu			5.98	116.1														465	737	yes		AB546882	ITS1	AAATGTATGCTCTACGAAGCATCGTCTGTTTTACAAAATACATAAAATATTTTTATGTCTATTTTATTGTAGACATAAGATATTTTTCTTTTTTGAACGAGCCAAACAAAAATTAATTTTTTTGACTTTGGTGTACTTTTTAAAAAGGTGTCTGCCGTGGTAACCTTGTAAAGGAGCAGTATTGCCATTATGAGTCGTATCTTGTATAAAATAACAAGTACGCCTTTGTGCTTATTAATGCTGTTCCGTGGTTTTTCAATGAATTTTCGCCCGGCGCCTTAAATGGCATCTTTATGCTAGCGTTACGCGCGTTTGGTATAAATATTGTAGAAAAATTAAGTTTTTTCTTTATTTAATATCCAGGCGTTAGCGTATCAGCCGGCCGGTGCATTTGTTGTTTGAAATTTTATGTTTCTTACTGACATTAATGCACCAAACCGCTTTGAAGCAAAACATTTTTAAAATTTATTTTTTAAAAAATATTTGTCTATCAAAAACGGCTTATCGAATTCTGAAAAATTATATAATTTATATAA		7	Arthropoda	Insecta	Hymenoptera	Cynipoidea	larval	Figitidae	Eucoilinae	Eucoilini	valid	Leptopilina	victoriae	Nordlander 1980		Leptopilina victoria Nordlander	natural_enemy		84	L.victoriae_Kimura	Masahito Kimura	NO	March 2008 (KK); June 2008 (BG)	Kota Kinabalu, Malaysia (KK); Bogor, Indonesia (BG)	simulans	(two strains from Kota kinabalu/KK and Bogor/BG)	>7_Leptopilina_victoriae|84_L.victoriae_Kimura |AB546882|465 AAATGTATGCTCTACGAAGCATCGTCTGTTTTACAAAATACATAAAATATTTTTATGTCTATTTTATTGTAGACATAAGATATTTTTCTTTTTTGAACGAGCCAAACAAAAATTAATTTTTTTGACTTTGGTGTACTTTTTAAAAAGGTGTCTGCCGTGGTAACCTTGTAAAGGAGCAGTATTGCCATTATGAGTCGTATCTTGTATAAAATAACAAGTACGCCTTTGTGCTTATTAATGCTGTTCCGTGGTTTTTCAATGAATTTTCGCCCGGCGCCTTAAATGGCATCTTTATGCTAGCGTTACGCGCGTTTGGTATAAATATTGTAGAAAAATTAAGTTTTTTCTTTATTTAATATCCAGGCGTTAGCGTATCAGCCGGCCGGTGCATTTGTTGTTTGAAATTTTATGTTTCTTACTGACATTAATGCACCAAACCGCTTTGAAGCAAAACATTTTTAAAATTTATTTTTTAAAAAATATTTGTCTATCAAAAACGGCTTATCGAATTCTGAAAAATTATATAATTTATATAA
7	Leptopilina	victoriae	738	placeholder_record	AB546883	AB546883	7	84		AB546883			SEHU	Mined from GenBank, NCBI	Biljana Novkovic		biljanan@ees.hokudai.ac.jp					isolate:L_sp_BG												Kimura M. T.	15-Jun-08	Indonesia		Bogor			-6.58	106.8														466	738	yes		AB546883	ITS1	TAAAATGTATGCTCTACGAAGCATCGTCTGTTTTACAAAATACATAAAAAATTTTTATGTCTATTTTATTGTAGACATAAGATATTTTTCTTTTTTGAACGAGCCAAACAAAAATTAATTTTTTTGACTTTGGTGTACTTTTTAAAAAGGTGTCTGCCGTGGTAACCTTGTAAAGGAGCAGTATTGCCATTATGAGTCGTATCTTGTATAAAATAACAAGTACGCCTTTGTGCTTATTAATGCTGTTCCGTGGTTTTTCAATGAATTTTCGCCCGGCGCCTTAAATGGCATCTTTATGCTAGCGTTACGCGCGTTTGGTATAAATATTGTAGAAAAATTAAGTTTTTTCTTTATTTAATATCCAGGCGTTAGCGTATCAGCCGGCCGGTGCATTTGTTGTTTGAAATTTTATGTTTCTTACTGACATTAATGCACCAAACCGCTTTGAAGCAAAACATTTTTAAAATTTATTTTTTAAAAAATATTTGTCTATCAAAAACGGCTTATCGAATTCTGAAAAATTATATAATTTATATAA		7	Arthropoda	Insecta	Hymenoptera	Cynipoidea	larval	Figitidae	Eucoilinae	Eucoilini	valid	Leptopilina	victoriae	Nordlander 1980		Leptopilina victoria Nordlander	natural_enemy		84	L.victoriae_Kimura	Masahito Kimura	NO	March 2008 (KK); June 2008 (BG)	Kota Kinabalu, Malaysia (KK); Bogor, Indonesia (BG)	simulans	(two strains from Kota kinabalu/KK and Bogor/BG)	>7_Leptopilina_victoriae|84_L.victoriae_Kimura |AB546883|466 TAAAATGTATGCTCTACGAAGCATCGTCTGTTTTACAAAATACATAAAAAATTTTTATGTCTATTTTATTGTAGACATAAGATATTTTTCTTTTTTGAACGAGCCAAACAAAAATTAATTTTTTTGACTTTGGTGTACTTTTTAAAAAGGTGTCTGCCGTGGTAACCTTGTAAAGGAGCAGTATTGCCATTATGAGTCGTATCTTGTATAAAATAACAAGTACGCCTTTGTGCTTATTAATGCTGTTCCGTGGTTTTTCAATGAATTTTCGCCCGGCGCCTTAAATGGCATCTTTATGCTAGCGTTACGCGCGTTTGGTATAAATATTGTAGAAAAATTAAGTTTTTTCTTTATTTAATATCCAGGCGTTAGCGTATCAGCCGGCCGGTGCATTTGTTGTTTGAAATTTTATGTTTCTTACTGACATTAATGCACCAAACCGCTTTGAAGCAAAACATTTTTAAAATTTATTTTTTAAAAAATATTTGTCTATCAAAAACGGCTTATCGAATTCTGAAAAATTATATAATTTATATAA
7	Leptopilina	victoriae	739	placeholder_record	AB583657	AB583657	7	84		AB583657			SEHU	Mined from GenBank, NCBI	Biljana Novkovic		biljanan@ees.hokudai.ac.jp					clone:Bogor 5												Murata Yusuke	1-Nov-09	Indonesia		Bogor			6.58	106.8														467	739	yes		AB583657	ITS1	GTAGGTGAACCTGCGGAAGGATCATTAACGTATTACAGTTAAAATGTATGCTCTACGAAGCATCGTCTGTTTTACAAAATACATAAAATATTTTTATGTCTATTTTATTGTAGACATAAGATATTTTTCTTTTTTGAACGAGCCAAACAAAAATTAATTTTTTTGACTTTGGTGTACTTTTTAAAAAGGTGTCTGCCGTGGTAACCTTGTAAAGGAGCAGTATTGCCATTATGAGTCGTATCTTGTATAAAATAACAAGTACGCCTTTGTGCTTATTAATGCTGTTCCGTGGTTTTTCAATGAATTTTCGCCCGGCGCCTTAAATGGCATCTTTATGCTAGCGTTACGCGCGTTTGGTATAAATATTGTAGAAAAATTAAGTTTTTTCTTTATTTAATATCCAGGCGTTAGCGTATCAGCCGGCCGGTGCATTTGTTGTTTGAAATTTTATGTTTCTTACTGACATTAATGCACCAAACCGCTTTGAAGCAAAACATTTTTAAAATTTATTTTTTAAAAAATATTTGTCTATCAAAAACGGCTTATCGAATTCTGAAAAATTATATAATTTATATAAAATGATTACCCTGAACGGTGGATCACTTGGCTCGTGGGTCGATG		7	Arthropoda	Insecta	Hymenoptera	Cynipoidea	larval	Figitidae	Eucoilinae	Eucoilini	valid	Leptopilina	victoriae	Nordlander 1980		Leptopilina victoria Nordlander	natural_enemy		84	L.victoriae_Kimura	Masahito Kimura	NO	March 2008 (KK); June 2008 (BG)	Kota Kinabalu, Malaysia (KK); Bogor, Indonesia (BG)	simulans	(two strains from Kota kinabalu/KK and Bogor/BG)	>7_Leptopilina_victoriae|84_L.victoriae_Kimura |AB583657|467 GTAGGTGAACCTGCGGAAGGATCATTAACGTATTACAGTTAAAATGTATGCTCTACGAAGCATCGTCTGTTTTACAAAATACATAAAATATTTTTATGTCTATTTTATTGTAGACATAAGATATTTTTCTTTTTTGAACGAGCCAAACAAAAATTAATTTTTTTGACTTTGGTGTACTTTTTAAAAAGGTGTCTGCCGTGGTAACCTTGTAAAGGAGCAGTATTGCCATTATGAGTCGTATCTTGTATAAAATAACAAGTACGCCTTTGTGCTTATTAATGCTGTTCCGTGGTTTTTCAATGAATTTTCGCCCGGCGCCTTAAATGGCATCTTTATGCTAGCGTTACGCGCGTTTGGTATAAATATTGTAGAAAAATTAAGTTTTTTCTTTATTTAATATCCAGGCGTTAGCGTATCAGCCGGCCGGTGCATTTGTTGTTTGAAATTTTATGTTTCTTACTGACATTAATGCACCAAACCGCTTTGAAGCAAAACATTTTTAAAATTTATTTTTTAAAAAATATTTGTCTATCAAAAACGGCTTATCGAATTCTGAAAAATTATATAATTTATATAAAATGATTACCCTGAACGGTGGATCACTTGGCTCGTGGGTCGATG
7	Leptopilina	victoriae	740	placeholder_record	AB546891		7	84					SEHU		Biljana Novkovic		biljanan@ees.hokudai.ac.jp																																							468	740	yes		AB546891	ITS2	CACATTGCGGTCCACGGATACAATTCCCGGACCACGCCTGGCTGAGGGTCGTTTATAATATAAAAACTGCTTATCTTTTTTTTCTAAATACAGAAAAAATAAAAGATTTAAGCGAAATAATGAATGTTCATCAATACATTTCTACTTCTTTTTGTAAAAAAAAAGTTTAGAAAACAATTGGTGTCATTTGAAACAAGTTGAATATATTTCAGTCACATTTGAAAGAAAAAAATACACAAACAACTTAACTATTGAACGACTAATTCACGTATCAATATATAAAAGACACTTGTAATATTGATAATATTGTGCATTTAAAAATTTCTGTTTGGTTGTGTTGTCATTGTGTCAATGAGTAAGTTATACTTCAGACCGATGATTATCATTATGCCARCAGAATTAAATGACTTGAAAAAACAATAAATATCATACAAGATTTTTCTTTTTTGAACGTTTGGTCTTATTGATACAAATAAGTGAATTTTGTTGTGTAATTTTTTTGTGACTAAAATGTTCTTTATGACGACCTCAGATAGGCGAA		7	Arthropoda	Insecta	Hymenoptera	Cynipoidea	larval	Figitidae	Eucoilinae	Eucoilini	valid	Leptopilina	victoriae	Nordlander 1980		Leptopilina victoria Nordlander	natural_enemy		84	L.victoriae_Kimura	Masahito Kimura	NO	March 2008 (KK); June 2008 (BG)	Kota Kinabalu, Malaysia (KK); Bogor, Indonesia (BG)	simulans	(two strains from Kota kinabalu/KK and Bogor/BG)	>7_Leptopilina_victoriae|84_L.victoriae_Kimura |AB546891|468 CACATTGCGGTCCACGGATACAATTCCCGGACCACGCCTGGCTGAGGGTCGTTTATAATATAAAAACTGCTTATCTTTTTTTTCTAAATACAGAAAAAATAAAAGATTTAAGCGAAATAATGAATGTTCATCAATACATTTCTACTTCTTTTTGTAAAAAAAAAGTTTAGAAAACAATTGGTGTCATTTGAAACAAGTTGAATATATTTCAGTCACATTTGAAAGAAAAAAATACACAAACAACTTAACTATTGAACGACTAATTCACGTATCAATATATAAAAGACACTTGTAATATTGATAATATTGTGCATTTAAAAATTTCTGTTTGGTTGTGTTGTCATTGTGTCAATGAGTAAGTTATACTTCAGACCGATGATTATCATTATGCCARCAGAATTAAATGACTTGAAAAAACAATAAATATCATACAAGATTTTTCTTTTTTGAACGTTTGGTCTTATTGATACAAATAAGTGAATTTTGTTGTGTAATTTTTTTGTGACTAAAATGTTCTTTATGACGACCTCAGATAGGCGAA
7	Leptopilina	victoriae	741	placeholder_record	AB546892		7	84					SEHU		Biljana Novkovic		biljanan@ees.hokudai.ac.jp																																							469	741	yes		AB546892	ITS2	CATTTCGACGCGCATTGCGGTCCACNGATACAATTCCCGGACCACGCCTGGCTGAGGGTCGTTTATAATATAAAAACTGCTTATCTTTTTTTTCTAAATACAGAAAAAATAAAAGATTTAAGCGAAATAATGAATGTTCATCAATACATTTCTACTTCTTTTTGTAAAAAAAAAGTTTAGAAAACAATTGGTGTCATTTGAAACAAGTTGAATATATTTCAGTCACATTTGAAAGAAAAAAATACACAAACAACTTAACTATTGAACGACTAATTCACGTATCAATATATAAAAGACACTTGTAATATTGATAATATTGTGCATTTAAAAATTTCTGTTTGGTTGTGTTGTCATTGTGTCAATGAGTAAGTTATACTTCAGACCGATGATTATCATTATGCCAACAGAATTAAATGACTTGAAAAAACAATAAATATCATACAAGATTTTTCTTTTTTGAACGTTTTGTCTTATTGATACAAATAAGTGAATTTTGTTGTGTAATTTTTTTGTGACTAAAATGTTCTTTATGACGACCTCAGATAGGCGAACC		7	Arthropoda	Insecta	Hymenoptera	Cynipoidea	larval	Figitidae	Eucoilinae	Eucoilini	valid	Leptopilina	victoriae	Nordlander 1980		Leptopilina victoria Nordlander	natural_enemy		84	L.victoriae_Kimura	Masahito Kimura	NO	March 2008 (KK); June 2008 (BG)	Kota Kinabalu, Malaysia (KK); Bogor, Indonesia (BG)	simulans	(two strains from Kota kinabalu/KK and Bogor/BG)	>7_Leptopilina_victoriae|84_L.victoriae_Kimura |AB546892|469 CATTTCGACGCGCATTGCGGTCCACNGATACAATTCCCGGACCACGCCTGGCTGAGGGTCGTTTATAATATAAAAACTGCTTATCTTTTTTTTCTAAATACAGAAAAAATAAAAGATTTAAGCGAAATAATGAATGTTCATCAATACATTTCTACTTCTTTTTGTAAAAAAAAAGTTTAGAAAACAATTGGTGTCATTTGAAACAAGTTGAATATATTTCAGTCACATTTGAAAGAAAAAAATACACAAACAACTTAACTATTGAACGACTAATTCACGTATCAATATATAAAAGACACTTGTAATATTGATAATATTGTGCATTTAAAAATTTCTGTTTGGTTGTGTTGTCATTGTGTCAATGAGTAAGTTATACTTCAGACCGATGATTATCATTATGCCAACAGAATTAAATGACTTGAAAAAACAATAAATATCATACAAGATTTTTCTTTTTTGAACGTTTTGTCTTATTGATACAAATAAGTGAATTTTGTTGTGTAATTTTTTTGTGACTAAAATGTTCTTTATGACGACCTCAGATAGGCGAACC
7	Leptopilina	victoriae	742	placeholder_record	AB583725	AB583725	7	84		AB583725			SEHU	Mined from GenBank, NCBI	Biljana Novkovic		biljanan@ees.hokudai.ac.jp					clone:Bogor 1												Murata Yusuke	1-Nov-09	Indonesia		Bogor			6.58	106.8														470	742	yes		AB583725	ITS2	TCCCGGACCACGCCTGGCTGAGGGTCGTTTATAATATAAAAACTGCTTATCTTTTTTTTCTAAATACAGAAAAAATAAAAGATTTAAGCGAAATAATGAATGTTCATCAATACATTTCTACTTCTTTTTGTAAAAAAAAAGTTTAGAAAACAATTGGTGTCATTTGAAACAAGTTGAATATATTTCAGTCACATTTGAAAGAAAAAAATACACAAACAACTTAACTATTGAACGACTAATTCACGTATCAATATATAAAAGACACTTGTAATATTGATAATATTGTGCATTTAAAAATTTCTGTTTGGTTGTGTTGTCATTGTGTCAATGAGTAAGTTATACTTCAGACCGATGATTATCATTATGCCAACAGAATTAAATGACTTGAAAAAACAATAAATATCATACAAGATTTTTCTTTTTTGAACGTTTTGTCTTATTGATACAAATAAGTGAATTTTGTTGTGTAATTTTTTTGTGACTAAAATTTTCTTTATGACGACCTC		7	Arthropoda	Insecta	Hymenoptera	Cynipoidea	larval	Figitidae	Eucoilinae	Eucoilini	valid	Leptopilina	victoriae	Nordlander 1980		Leptopilina victoria Nordlander	natural_enemy		84	L.victoriae_Kimura	Masahito Kimura	NO	March 2008 (KK); June 2008 (BG)	Kota Kinabalu, Malaysia (KK); Bogor, Indonesia (BG)	simulans	(two strains from Kota kinabalu/KK and Bogor/BG)	>7_Leptopilina_victoriae|84_L.victoriae_Kimura |AB583725|470 TCCCGGACCACGCCTGGCTGAGGGTCGTTTATAATATAAAAACTGCTTATCTTTTTTTTCTAAATACAGAAAAAATAAAAGATTTAAGCGAAATAATGAATGTTCATCAATACATTTCTACTTCTTTTTGTAAAAAAAAAGTTTAGAAAACAATTGGTGTCATTTGAAACAAGTTGAATATATTTCAGTCACATTTGAAAGAAAAAAATACACAAACAACTTAACTATTGAACGACTAATTCACGTATCAATATATAAAAGACACTTGTAATATTGATAATATTGTGCATTTAAAAATTTCTGTTTGGTTGTGTTGTCATTGTGTCAATGAGTAAGTTATACTTCAGACCGATGATTATCATTATGCCAACAGAATTAAATGACTTGAAAAAACAATAAATATCATACAAGATTTTTCTTTTTTGAACGTTTTGTCTTATTGATACAAATAAGTGAATTTTGTTGTGTAATTTTTTTGTGACTAAAATTTTCTTTATGACGACCTC
8	Leptopilina	lasallei	70	available	USNMENT00896641		8		Holotype				USNM		Matt Buffington		matt.buffington@usda.gov						F																																									8	Arthropoda	Insecta	Hymenoptera	Cynipoidea	larval	Figitidae	Eucoilinae	Eucoilini	valid	Leptopilina	lasallei	Buffington & Guerrieri 2020			natural_enemy
8	Leptopilina	lasallei	71	available	USNMENT01525764		8			dsz095			USNM		Matt Buffington		matt.buffington@usda.gov						F																																	403	71	yes		MK259991	D2	TTTTCCGGGTTTGCCTTAAGTGCAGCTCTAAGTGGGTGGTAAACTCCATCTAAGGCTAAATATAACCACGAGACCGATAGCGAACAAGTACCGTGAGGGAAAGTTGAAAAGAACTTTGAAGAGAGAGTTCAATAGTACGTGAAACCGTTCAGGGGTAAACCTGAGAAACCCAAAAGATCGAATGGGGAGATTCACCGTCAGCGGTACTGACTTTCGTATGGTTTTATCGTCACTGTTCAGGGCTTCGGTCTTGCAACGTGCGAAACTATTGCGATATGTTGGACTGTCGGCGTGCACTTCTCCCCTAGTAGAACGTCGCAACCCGTTGGGTGTCAGTTTACGGTCTGGGTGGTAGACTGTTTTGTCGTATTAATCGTACGTACATAGCAGACCCCTAGTTATATCTAACTGACTGCTCAACGGTACTCGAAAATGGTATTGAGTCGCATAAATTTTTGAATGCGTCAGGCTCATTGCAAGTGAGAACAGTGTTTCTTGGTGGTTCGGACCTAGTGCCGTCCCTAAGCCTGTTCAGCTGTTGGTCGATGATGCTCTCTGACCGGCTCAAATAAAATACCGGTTGGCGACGCTAATGCTTTGGGTACTTTCAGGACCCGTCTTGAAACACGAACCAAGGA		8	Arthropoda	Insecta	Hymenoptera	Cynipoidea	larval	Figitidae	Eucoilinae	Eucoilini	valid	Leptopilina	lasallei	Buffington & Guerrieri 2020			natural_enemy										>8_Leptopilina_lasallei|_|USNMENT01525764|403 TTTTCCGGGTTTGCCTTAAGTGCAGCTCTAAGTGGGTGGTAAACTCCATCTAAGGCTAAATATAACCACGAGACCGATAGCGAACAAGTACCGTGAGGGAAAGTTGAAAAGAACTTTGAAGAGAGAGTTCAATAGTACGTGAAACCGTTCAGGGGTAAACCTGAGAAACCCAAAAGATCGAATGGGGAGATTCACCGTCAGCGGTACTGACTTTCGTATGGTTTTATCGTCACTGTTCAGGGCTTCGGTCTTGCAACGTGCGAAACTATTGCGATATGTTGGACTGTCGGCGTGCACTTCTCCCCTAGTAGAACGTCGCAACCCGTTGGGTGTCAGTTTACGGTCTGGGTGGTAGACTGTTTTGTCGTATTAATCGTACGTACATAGCAGACCCCTAGTTATATCTAACTGACTGCTCAACGGTACTCGAAAATGGTATTGAGTCGCATAAATTTTTGAATGCGTCAGGCTCATTGCAAGTGAGAACAGTGTTTCTTGGTGGTTCGGACCTAGTGCCGTCCCTAAGCCTGTTCAGCTGTTGGTCGATGATGCTCTCTGACCGGCTCAAATAAAATACCGGTTGGCGACGCTAATGCTTTGGGTACTTTCAGGACCCGTCTTGAAACACGAACCAAGGA
8	Leptopilina	lasallei	71	available	USNMENT01525764		8			dsz095			USNM		Matt Buffington		matt.buffington@usda.gov						F																																	166	71	yes		MK268789	CO1	CATAAAGATATTGGAATCATATATTTTATTTTTGGTATATGATCAAGTATAGTTGGAGCGAGGTTAAGAGTGATTATTCGTATAGAATTAGGTACTGCTTCTCAATTAATTGGGAATGATCAGATTTATAATATAATTGTTACTGCTCATGCTTTTGTAATAATTTTTTTTATAGTTATACCTATTATAGTAGGGGGGTTTGGTAATTATTTAATTCCTTTAATAATAACAGTACCGGATATATCTTTCCCTCGTTTAAATAATATGAGATTATGATTATTATTTCCATCATTAATTTTAATAGTTACAAGAATATTTATTGATCAAGGAGCAGGGACTGGGTGAACTATTTACCCACCTTTATCATTATTAATGAGACATCCAGGTATCTCAGTTGATTTAGTAATTTTTTCTTTACATTTAAGAGGAGTTTCATCAATTTTAGGTTCAATTAATTTTATTTCAACAATTATTAATATGCGTCCTAGAATAATAAGTATGGATAAAATTTCATTATTTTCTTGATCTATTTTATTAACTACTATTTTATTATTATTATCCTTACCTGTTTTAGCTGGAGGAATTACAATACTGTTATTTGATCGAAATTTAAATACTTCTTTTTATGATCCAGTTGGTGGAG		8	Arthropoda	Insecta	Hymenoptera	Cynipoidea	larval	Figitidae	Eucoilinae	Eucoilini	valid	Leptopilina	lasallei	Buffington & Guerrieri 2020			natural_enemy										>8_Leptopilina_lasallei|_|USNMENT01525764|166 CATAAAGATATTGGAATCATATATTTTATTTTTGGTATATGATCAAGTATAGTTGGAGCGAGGTTAAGAGTGATTATTCGTATAGAATTAGGTACTGCTTCTCAATTAATTGGGAATGATCAGATTTATAATATAATTGTTACTGCTCATGCTTTTGTAATAATTTTTTTTATAGTTATACCTATTATAGTAGGGGGGTTTGGTAATTATTTAATTCCTTTAATAATAACAGTACCGGATATATCTTTCCCTCGTTTAAATAATATGAGATTATGATTATTATTTCCATCATTAATTTTAATAGTTACAAGAATATTTATTGATCAAGGAGCAGGGACTGGGTGAACTATTTACCCACCTTTATCATTATTAATGAGACATCCAGGTATCTCAGTTGATTTAGTAATTTTTTCTTTACATTTAAGAGGAGTTTCATCAATTTTAGGTTCAATTAATTTTATTTCAACAATTATTAATATGCGTCCTAGAATAATAAGTATGGATAAAATTTCATTATTTTCTTGATCTATTTTATTAACTACTATTTTATTATTATTATCCTTACCTGTTTTAGCTGGAGGAATTACAATACTGTTATTTGATCGAAATTTAAATACTTCTTTTTATGATCCAGTTGGTGGAG
8	Leptopilina	lasallei	72	available	USNMENT01525763		8			dsz184			USNM		Matt Buffington		matt.buffington@usda.gov						F																																	409	72	yes		MK260003	D2	TTTTTCGGGGTTGGCCTGGAGTGCAGCTCTAAGTGGGTGGTAAACTCCATCTAAGGCTAAATATAACCACGAGACCGATAGCGAACAAGTACCGTGAGGGAAAGTTGAAAAGAACTTTGAAGAGAGAGTTCAATAGTACGTGAAACCGTTCAGGGGTAAACCTGAGAAACCCAAAAGATCGAATGGGGAGATTCACCGTCAGCGGTACTGACTTTCGTATGGTTTTATCGTCACTGTTCAGGGCTTCGGTCTTGCAACGTGCGAAACTATTGCGATATGTTGGACTGTCGGCGTGCACTTCTCCCCTAGTAGAACGTCGCAACCCGTTGGGTGTCAGTTTACGGTCTGGGTGGTAGACTGTTTTGTCGTATTAATCGTACGTACATAGCAGACCCCTAGTTATATCTAACTGACTGCTCAACGGTACTCGAAAATGGTATTGAGTCGCATAAATTTTTGAATGCGTCAGGCTCATTGCAAGTGAGAACAGTGTTTCTTGGTGGTTCGGACCTAGTGCCGTCCCTAAGCCTGTTCAGCTGTTGGTCGATGATGCTCTCTGACCGGCTCAAATAAAATACCGGTTGGCGACGCTAATGCTTTGGGTACTTTCAGGACCCGTCTTGAAACACGAACCAGGGA		8	Arthropoda	Insecta	Hymenoptera	Cynipoidea	larval	Figitidae	Eucoilinae	Eucoilini	valid	Leptopilina	lasallei	Buffington & Guerrieri 2020			natural_enemy										>8_Leptopilina_lasallei|_|USNMENT01525763|409 TTTTTCGGGGTTGGCCTGGAGTGCAGCTCTAAGTGGGTGGTAAACTCCATCTAAGGCTAAATATAACCACGAGACCGATAGCGAACAAGTACCGTGAGGGAAAGTTGAAAAGAACTTTGAAGAGAGAGTTCAATAGTACGTGAAACCGTTCAGGGGTAAACCTGAGAAACCCAAAAGATCGAATGGGGAGATTCACCGTCAGCGGTACTGACTTTCGTATGGTTTTATCGTCACTGTTCAGGGCTTCGGTCTTGCAACGTGCGAAACTATTGCGATATGTTGGACTGTCGGCGTGCACTTCTCCCCTAGTAGAACGTCGCAACCCGTTGGGTGTCAGTTTACGGTCTGGGTGGTAGACTGTTTTGTCGTATTAATCGTACGTACATAGCAGACCCCTAGTTATATCTAACTGACTGCTCAACGGTACTCGAAAATGGTATTGAGTCGCATAAATTTTTGAATGCGTCAGGCTCATTGCAAGTGAGAACAGTGTTTCTTGGTGGTTCGGACCTAGTGCCGTCCCTAAGCCTGTTCAGCTGTTGGTCGATGATGCTCTCTGACCGGCTCAAATAAAATACCGGTTGGCGACGCTAATGCTTTGGGTACTTTCAGGACCCGTCTTGAAACACGAACCAGGGA
8	Leptopilina	lasallei	72	available	USNMENT01525763		8			dsz184			USNM		Matt Buffington		matt.buffington@usda.gov						F																																	408	72	yes		MK268791	CO1	CATAAAGATATTGGAATCATATATTTTATTTTTGGTATATGATCAAGTATAGTTGGAGCGAGGTTAAGAGTGATTATTCGTATAGAATTAGGTACTGCTTCCCAATTAATTGGGAATGATCAGATTTATAATATAATTGTTACTGCTCATGCTTTTGTAATAATTTTTTTTATAGTTATACCTATTATAGTAGGGGGGTTTGGTAATTATTTAATTCCTTTAATAATAACAGTACCGGATATATCTTTCCCTCGTTTAAATAATATGAGATTATGATTATTATTTCCATCATTAATTTTAATAGTTACAAGAATATTTATTGATCAAGGAGCAGGGACTGGGTGAACTATTTACCCACCTTTATCATTATTAATGAGACATCCAGGTATCTCAGTTGATTTAGTAATTTTTTCTTTACATTTAAGAGGAGTTTCATCAATTTTAGGTTCAATTAATTTTATTTCAACAATTATTAATATGCGTCCTAGAATAATAAGTATGGATAAAATTTCATTATTTTCTTGATCTATCTTATTAACTACTATTTTATTATTATTATCTTTACCTGTTTTAGCTGGAGGAATTACAATACTGTTATTTGATCGAAATTTAAATACTTCTTTTTATGACCCAGTTGGTGGGG		8	Arthropoda	Insecta	Hymenoptera	Cynipoidea	larval	Figitidae	Eucoilinae	Eucoilini	valid	Leptopilina	lasallei	Buffington & Guerrieri 2020			natural_enemy										>8_Leptopilina_lasallei|_|USNMENT01525763|408 CATAAAGATATTGGAATCATATATTTTATTTTTGGTATATGATCAAGTATAGTTGGAGCGAGGTTAAGAGTGATTATTCGTATAGAATTAGGTACTGCTTCCCAATTAATTGGGAATGATCAGATTTATAATATAATTGTTACTGCTCATGCTTTTGTAATAATTTTTTTTATAGTTATACCTATTATAGTAGGGGGGTTTGGTAATTATTTAATTCCTTTAATAATAACAGTACCGGATATATCTTTCCCTCGTTTAAATAATATGAGATTATGATTATTATTTCCATCATTAATTTTAATAGTTACAAGAATATTTATTGATCAAGGAGCAGGGACTGGGTGAACTATTTACCCACCTTTATCATTATTAATGAGACATCCAGGTATCTCAGTTGATTTAGTAATTTTTTCTTTACATTTAAGAGGAGTTTCATCAATTTTAGGTTCAATTAATTTTATTTCAACAATTATTAATATGCGTCCTAGAATAATAAGTATGGATAAAATTTCATTATTTTCTTGATCTATCTTATTAACTACTATTTTATTATTATTATCTTTACCTGTTTTAGCTGGAGGAATTACAATACTGTTATTTGATCGAAATTTAAATACTTCTTTTTATGACCCAGTTGGTGGGG
8	Leptopilina	lasallei	72	available	USNMENT01525763		8			dsz184			USNM		Matt Buffington		matt.buffington@usda.gov						F																																	410	72	yes		MK937818	ITS2	ATTCCCGGACCACGCTTGGCTGAGGGTCGTTTATAAATTAAAAACTGCTTATCATTGTTTTGTTATAATTTCATTTTTGAAATTATACGCACAATGTATACGAGCGAAATATTGAACATTCATCATACACAATTTTCTGTGTTTATTGATGTTGTTTGAAATAAGTTGAATGTGTTTTCATAAAAAAAAACAATTATGAAAAAAATACAAGAAACAACAACAACAACATTATATTTTGAATGTTTACCACATATCAAATATATTATGATCATTGAATTTTATTGATTGGTTTTTTTGTTGTCCTTGTGTCAATGAATATAAATTATTTGAACGATGTTTATTTAATATTTGGACCGAGATGACAATTTTTTAAAACCATATAATCATTATTTGAATGTTGATCTTTTTGATATAAATTAGTGGTGTGTTGTGTTGTTGTTTTCTTTTTTTTTTCTTTATATGACGACCTCAGATTAAGCGAGACTACCCCCTATTT		8	Arthropoda	Insecta	Hymenoptera	Cynipoidea	larval	Figitidae	Eucoilinae	Eucoilini	valid	Leptopilina	lasallei	Buffington & Guerrieri 2020			natural_enemy										>8_Leptopilina_lasallei|_|USNMENT01525763|410 ATTCCCGGACCACGCTTGGCTGAGGGTCGTTTATAAATTAAAAACTGCTTATCATTGTTTTGTTATAATTTCATTTTTGAAATTATACGCACAATGTATACGAGCGAAATATTGAACATTCATCATACACAATTTTCTGTGTTTATTGATGTTGTTTGAAATAAGTTGAATGTGTTTTCATAAAAAAAAACAATTATGAAAAAAATACAAGAAACAACAACAACAACATTATATTTTGAATGTTTACCACATATCAAATATATTATGATCATTGAATTTTATTGATTGGTTTTTTTGTTGTCCTTGTGTCAATGAATATAAATTATTTGAACGATGTTTATTTAATATTTGGACCGAGATGACAATTTTTTAAAACCATATAATCATTATTTGAATGTTGATCTTTTTGATATAAATTAGTGGTGTGTTGTGTTGTTGTTTTCTTTTTTTTTTCTTTATATGACGACCTCAGATTAAGCGAGACTACCCCCTATTT
8	Leptopilina	lasallei	73	available	USNMENT01525761		8			dsz102			USNM		Matt Buffington		matt.buffington@usda.gov						F																																	407	73	yes		MK937817	ITS2	CGGCACATGAACATCGACATTTCGAACGCACATTGCGGTCCACGGATACAATTCCCGGGCCCCGCTTGGCTGAGGGTCGTTTATAAATTAAAAACTGCTTATCATTGTTTTGTTATAATTTCATTTTTGAAATTATACGCCCAATGTATACGAGCGAAATATTGAACATTCATCATACACAATTTTCTGTGTTTATTGATGTTGTTTGAAATAAGTTGAATGTGTTTTCATAAAAAAAAACAATTATGAAAAAAATACAAGAAACAACAACAACAACATTATATTTTGAATGTTTACCACATATCAAATATATTATGATCATTGAATTTTATTGATTGGTTTTTTTGTTGTCCTTGTGTCAATGAATATAAATTATTTGAACGATGTTTATTTAATATTTGGACCGAGATGACAATTTTTTAAAACCATATAATCATTATTTGAATGTTGATCTTTTTGATATAAATTAGTGGTGTGTTGGGTTGTTGTTTTCTTTTTTTTCTTATA		8	Arthropoda	Insecta	Hymenoptera	Cynipoidea	larval	Figitidae	Eucoilinae	Eucoilini	valid	Leptopilina	lasallei	Buffington & Guerrieri 2020			natural_enemy										>8_Leptopilina_lasallei|_|USNMENT01525761|407 CGGCACATGAACATCGACATTTCGAACGCACATTGCGGTCCACGGATACAATTCCCGGGCCCCGCTTGGCTGAGGGTCGTTTATAAATTAAAAACTGCTTATCATTGTTTTGTTATAATTTCATTTTTGAAATTATACGCCCAATGTATACGAGCGAAATATTGAACATTCATCATACACAATTTTCTGTGTTTATTGATGTTGTTTGAAATAAGTTGAATGTGTTTTCATAAAAAAAAACAATTATGAAAAAAATACAAGAAACAACAACAACAACATTATATTTTGAATGTTTACCACATATCAAATATATTATGATCATTGAATTTTATTGATTGGTTTTTTTGTTGTCCTTGTGTCAATGAATATAAATTATTTGAACGATGTTTATTTAATATTTGGACCGAGATGACAATTTTTTAAAACCATATAATCATTATTTGAATGTTGATCTTTTTGATATAAATTAGTGGTGTGTTGGGTTGTTGTTTTCTTTTTTTTCTTATA
8	Leptopilina	lasallei	550	available	EGWY146		8			DSZ104			CNR-IPSP		Emilio Guerrieri		emilio.guerrieri@ipsp.cnr.it																																							406	550	yes		MK259998	D2	TTCGGGTTGCCTGAGAGTGCAGCTCTAAGTGGGTGGTAAACTCCATCTAAGGCTAAATATAACCACGAGACCGATAGCGAACAAGTACCGTGAGGGAAAGTTGAAAAGAACTTTGAAGAGAGAGTTCAATAGTACGTGAAACCGTTCAGGGGTAAACCTGAGAAACCCAAAAGATCGAATGGGGAGATTCACCGTCAGCGGTACTGACTTTCGTATGGTTTTATCGTCACTGTTCAGGGCTTCGGTCTTGCAACGTGCGAAACTATTGCGATATGTTGGACTGTCGGCGTGCACTTCTCCCCTAGTAGAACGTCGCAACCCGTTGGGTGTCAGTTTACGGTCTGGGTGGTAGACTGTTTTGTCGTATTAATCGTACGTACATAGCAGACCCCTAGTTATATCTAACTGACTGCTCAACGGTACTCGAAAATGGTATTGAGTCGCATAAATTTTTGAATGCGTCAGGCTCATTGCAAGTGAGAACAGTGTTTCTTGGTGGTTCGGACCTAGTGCCGTCCCTAAGCCTGTTCAGCTGTTGGTCGATGATGCTCTCTGACCGGCTCAAATAAAATACCGGTTGGCGACGCTAATGCTTTGGGTACTTTCAGGACCCGTCTTGAAACACGAACCAGGGAG		8	Arthropoda	Insecta	Hymenoptera	Cynipoidea	larval	Figitidae	Eucoilinae	Eucoilini	valid	Leptopilina	lasallei	Buffington & Guerrieri 2020			natural_enemy										>8_Leptopilina_lasallei|_|EGWY146|406 TTCGGGTTGCCTGAGAGTGCAGCTCTAAGTGGGTGGTAAACTCCATCTAAGGCTAAATATAACCACGAGACCGATAGCGAACAAGTACCGTGAGGGAAAGTTGAAAAGAACTTTGAAGAGAGAGTTCAATAGTACGTGAAACCGTTCAGGGGTAAACCTGAGAAACCCAAAAGATCGAATGGGGAGATTCACCGTCAGCGGTACTGACTTTCGTATGGTTTTATCGTCACTGTTCAGGGCTTCGGTCTTGCAACGTGCGAAACTATTGCGATATGTTGGACTGTCGGCGTGCACTTCTCCCCTAGTAGAACGTCGCAACCCGTTGGGTGTCAGTTTACGGTCTGGGTGGTAGACTGTTTTGTCGTATTAATCGTACGTACATAGCAGACCCCTAGTTATATCTAACTGACTGCTCAACGGTACTCGAAAATGGTATTGAGTCGCATAAATTTTTGAATGCGTCAGGCTCATTGCAAGTGAGAACAGTGTTTCTTGGTGGTTCGGACCTAGTGCCGTCCCTAAGCCTGTTCAGCTGTTGGTCGATGATGCTCTCTGACCGGCTCAAATAAAATACCGGTTGGCGACGCTAATGCTTTGGGTACTTTCAGGACCCGTCTTGAAACACGAACCAGGGAG
8	Leptopilina	lasallei	550	available	EGWY146		8			DSZ104			CNR-IPSP		Emilio Guerrieri		emilio.guerrieri@ipsp.cnr.it																																							165	550	yes		MK268790	CO1	CATAAAGATATTGGAATCATATATTTTATTTTTGGTATATGATCAAGTATAGTTGGAGCGAGGTTAAGAGTGATTATTCGTATAGAATTAGGTACTGCTTCTCAATTAATTGGGAATGATCAGATTTATAATATAATTGTTACTGCTCATGCTTTTGTAATAATTTTTTTTATAGTTATACCTATTATAGTAGGGGGGTTTGGTAATTATTTAATTCCTTTAATAATAACAGTACCGGATATATCTTTCCCTCGTTTAAATAATATGAGATTATGATTATTATTTCCATCATTAATTTTAATAGTTACAAGAATATTTATTGATCAAGGAGCAGGGACTGGGTGAACTATTTACCCACCTTTATCATTATTAATGAGACATCCAGGTATCTCAGTTGATTTAGTAATTTTTTCTTTACATTTAAGAGGAGTTTCATCAATTTTAGGTTCAATTAATTTTATTTCAACAATTATTAATATGCGTCCTAGAATAATAAGTATGGATAAAATTTCATTATTTTCTTGATCTATTTTATTAACTACTATTTTATTATTATTATCCTTACCTGTTTTAGCTGGAGGAATTACAATACTGTTATTTGATCGAAATTTAAATACTTCTTTTTATGATCCAGTTGGTGGAG		8	Arthropoda	Insecta	Hymenoptera	Cynipoidea	larval	Figitidae	Eucoilinae	Eucoilini	valid	Leptopilina	lasallei	Buffington & Guerrieri 2020			natural_enemy										>8_Leptopilina_lasallei|_|EGWY146|165 CATAAAGATATTGGAATCATATATTTTATTTTTGGTATATGATCAAGTATAGTTGGAGCGAGGTTAAGAGTGATTATTCGTATAGAATTAGGTACTGCTTCTCAATTAATTGGGAATGATCAGATTTATAATATAATTGTTACTGCTCATGCTTTTGTAATAATTTTTTTTATAGTTATACCTATTATAGTAGGGGGGTTTGGTAATTATTTAATTCCTTTAATAATAACAGTACCGGATATATCTTTCCCTCGTTTAAATAATATGAGATTATGATTATTATTTCCATCATTAATTTTAATAGTTACAAGAATATTTATTGATCAAGGAGCAGGGACTGGGTGAACTATTTACCCACCTTTATCATTATTAATGAGACATCCAGGTATCTCAGTTGATTTAGTAATTTTTTCTTTACATTTAAGAGGAGTTTCATCAATTTTAGGTTCAATTAATTTTATTTCAACAATTATTAATATGCGTCCTAGAATAATAAGTATGGATAAAATTTCATTATTTTCTTGATCTATTTTATTAACTACTATTTTATTATTATTATCCTTACCTGTTTTAGCTGGAGGAATTACAATACTGTTATTTGATCGAAATTTAAATACTTCTTTTTATGATCCAGTTGGTGGAG
8	Leptopilina	lasallei	550	available	EGWY146		8			DSZ104			CNR-IPSP		Emilio Guerrieri		emilio.guerrieri@ipsp.cnr.it																																							404	550	yes		MK937816	ITS2	CAGACACATGGACATCGACATTTCGAACGCACATTGCGGTCCACGGATACAATTCCCGGGACCACGCTTGGCTGAGGGTCGTTTATAAATTAAAAACTGCTTATCATTGTTTTGTTATAATTTCATTTTTGAAATTATACGCACAATGTATACGAGCGAAATATTGAACATTCATCATACCCAATTTTCTGTGTTTATTGATGTTGTTTGAAATAAGTTGAATGTGTTTTCATAAAAAAAAACAATTATGAAAAAAATACAAGAAACAACAACAACAACATTATATTTTGAATGTTTACCACATATCAAATATATTATGATCATTGAATTTTATTGATTGGTTTTTTTGTTGTCCTTGTGTCAATGAATATAAATTATTTGAACGATGTTTATTTAATATTTGGACCGAGATGACAATTTTTTAAAACCATATAATCATTATTTGAATGTTGATCTTTTTGATATAAATTAGTGGTGGGTTGTGATGATGTTTTCTTTTTTTTTTCTTTATATGACGACCTCAGATTAAGCGAGACTAC		8	Arthropoda	Insecta	Hymenoptera	Cynipoidea	larval	Figitidae	Eucoilinae	Eucoilini	valid	Leptopilina	lasallei	Buffington & Guerrieri 2020			natural_enemy										>8_Leptopilina_lasallei|_|EGWY146|404 CAGACACATGGACATCGACATTTCGAACGCACATTGCGGTCCACGGATACAATTCCCGGGACCACGCTTGGCTGAGGGTCGTTTATAAATTAAAAACTGCTTATCATTGTTTTGTTATAATTTCATTTTTGAAATTATACGCACAATGTATACGAGCGAAATATTGAACATTCATCATACCCAATTTTCTGTGTTTATTGATGTTGTTTGAAATAAGTTGAATGTGTTTTCATAAAAAAAAACAATTATGAAAAAAATACAAGAAACAACAACAACAACATTATATTTTGAATGTTTACCACATATCAAATATATTATGATCATTGAATTTTATTGATTGGTTTTTTTGTTGTCCTTGTGTCAATGAATATAAATTATTTGAACGATGTTTATTTAATATTTGGACCGAGATGACAATTTTTTAAAACCATATAATCATTATTTGAATGTTGATCTTTTTGATATAAATTAGTGGTGGGTTGTGATGATGTTTTCTTTTTTTTTTCTTTATATGACGACCTCAGATTAAGCGAGACTAC
9	Leptopilina	orientalis	74	placeholder_record	G544_1		9						SUAS																																																			9	Arthropoda	Insecta	Hymenoptera	Cynipoidea	larval	Figitidae	Eucoilinae	Eucoilini	valid	Leptopilina	orientalis	Allemand & Nordlander 2002			natural_enemy
9	Leptopilina	orientalis	75	placeholder_record	G504_2		9						SUAS																																																			9	Arthropoda	Insecta	Hymenoptera	Cynipoidea	larval	Figitidae	Eucoilinae	Eucoilini	valid	Leptopilina	orientalis	Allemand & Nordlander 2002			natural_enemy
9	Leptopilina	orientalis	76	placeholder_record	G544_2		9						SUAS																																																			9	Arthropoda	Insecta	Hymenoptera	Cynipoidea	larval	Figitidae	Eucoilinae	Eucoilini	valid	Leptopilina	orientalis	Allemand & Nordlander 2002			natural_enemy
9	Leptopilina	orientalis	675	placeholder_record	AY124563	AY124563	9	144		AY124563				Mined from GenBank, NCBI																						Mayotte																				353	675	yes		AY124563	ITS2	TGTGAACTGCAGGACACATGAACATCGACATTTCGAACGCACATTGCGGTCCACGGATACAATTCCCGGACCACGCCTGGCTGAGGGTCGTTTATAATATAAAAACTGCTTTTTATTCAAAAATTTAATATTTTGAATAATTATAGCGAAATAATGAACGTTCATCAAATAATATTTTAAAAAAAATTTTTTTGTGTGAAAACATATTAAAATAAAAATATATATTGATGTCGTTTGAAATAAGTTGAATTATATTATAAAATAATATATACAAAATGACAAGTCAAACAAATTATTATTTTTGAACGATTTAATTCACGTATCAATAAATAAAGACAAACACAATATATTTAATATATTGTGATTTATGCATTTGATTGGCTATTGTCGTTGTGTCAATGAGTAAATTTTACTTCGACCGGCGATTAATAAAAAAATCATTAAAATAAAATGCAAAATTTTTGAAAATGTTGTCTATTTGATATAAATAAGTGAATATTTGTTTTGATTTTTTTGTTATTATATTATTTTTTCATATTGACGACCTCAGATTAGGCGAGACTACCCCCTAAATTTAAGCATT		9	Arthropoda	Insecta	Hymenoptera	Cynipoidea	larval	Figitidae	Eucoilinae	Eucoilini	valid	Leptopilina	orientalis	Allemand & Nordlander 2002			natural_enemy		144	L. orientalis G504.2	Yves Carton	NO	1999	Mayotte	melanogaster		>9_Leptopilina_orientalis|144_L. orientalis G504.2|AY124563|353 TGTGAACTGCAGGACACATGAACATCGACATTTCGAACGCACATTGCGGTCCACGGATACAATTCCCGGACCACGCCTGGCTGAGGGTCGTTTATAATATAAAAACTGCTTTTTATTCAAAAATTTAATATTTTGAATAATTATAGCGAAATAATGAACGTTCATCAAATAATATTTTAAAAAAAATTTTTTTGTGTGAAAACATATTAAAATAAAAATATATATTGATGTCGTTTGAAATAAGTTGAATTATATTATAAAATAATATATACAAAATGACAAGTCAAACAAATTATTATTTTTGAACGATTTAATTCACGTATCAATAAATAAAGACAAACACAATATATTTAATATATTGTGATTTATGCATTTGATTGGCTATTGTCGTTGTGTCAATGAGTAAATTTTACTTCGACCGGCGATTAATAAAAAAATCATTAAAATAAAATGCAAAATTTTTGAAAATGTTGTCTATTTGATATAAATAAGTGAATATTTGTTTTGATTTTTTTGTTATTATATTATTTTTTCATATTGACGACCTCAGATTAGGCGAGACTACCCCCTAAATTTAAGCATT
9	Leptopilina	orientalis	682	lack	AY124562	AY124562	9			AY124562				Mined from GenBank, NCBI																						Madagascar																				354	682	yes		AY124562	ITS2	TGTGAACTGCAGGACACATGAACATCGACATTTCGAACGCACATTGCGGTCCACGGATACAATTCCCGGACCACGCCTGGCTGAGGGTCGTTTATAATATAAAAACTGCTTTTTATTCAAAAATTTAATATTTTGAATAATTATAGCGAAATAATGAACGTTCATCAAATAATATTTTTAAAAAAATTTTTTTGTGTGAAAACATATTAAAATAAAAATATATATTGATGTCGTTTGAAATAAGTTGAATTATATTATAAAATAATATATACAAAATGACAAGTCAAACAAATTATTATTTTTGAACGATTTAATTCACGTATCAATAAATAAAGACAAACACAATATATTTAATATATTGTGATTTATGCATTTGATTGGCTATTGTCGTTGTGTCAATGAGTAAATTTTACTTCGACCGGCGATTAATAAAAAAATCATTAAAATAAAATGCAAAATTTTTGAAAATGTTGTCTATTTGATATAAATAAGTGAATATTTGTTTTGATTTTTTTGTTATTATATTATTTTTTCATATTGACGACCTCAGATTAGGCGAGACTACCCCCTAAATTTAAGCATT		9	Arthropoda	Insecta	Hymenoptera	Cynipoidea	larval	Figitidae	Eucoilinae	Eucoilini	valid	Leptopilina	orientalis	Allemand & Nordlander 2002			natural_enemy										>9_Leptopilina_orientalis|_|AY124562|354 TGTGAACTGCAGGACACATGAACATCGACATTTCGAACGCACATTGCGGTCCACGGATACAATTCCCGGACCACGCCTGGCTGAGGGTCGTTTATAATATAAAAACTGCTTTTTATTCAAAAATTTAATATTTTGAATAATTATAGCGAAATAATGAACGTTCATCAAATAATATTTTTAAAAAAATTTTTTTGTGTGAAAACATATTAAAATAAAAATATATATTGATGTCGTTTGAAATAAGTTGAATTATATTATAAAATAATATATACAAAATGACAAGTCAAACAAATTATTATTTTTGAACGATTTAATTCACGTATCAATAAATAAAGACAAACACAATATATTTAATATATTGTGATTTATGCATTTGATTGGCTATTGTCGTTGTGTCAATGAGTAAATTTTACTTCGACCGGCGATTAATAAAAAAATCATTAAAATAAAATGCAAAATTTTTGAAAATGTTGTCTATTTGATATAAATAAGTGAATATTTGTTTTGATTTTTTTGTTATTATATTATTTTTTCATATTGACGACCTCAGATTAGGCGAGACTACCCCCTAAATTTAAGCATT
10	Leptopilina	freyae	77	placeholder_record	G519		10						SUAS																																																			10	Arthropoda	Insecta	Hymenoptera	Cynipoidea	larval	Figitidae	Eucoilinae	Eucoilini	valid	Leptopilina	freyae	Allemand & Nordlander 2002			natural_enemy
10	Leptopilina	freyae	78	placeholder_record	G499		10						SUAS																																																			10	Arthropoda	Insecta	Hymenoptera	Cynipoidea	larval	Figitidae	Eucoilinae	Eucoilini	valid	Leptopilina	freyae	Allemand & Nordlander 2002			natural_enemy
10	Leptopilina	freyae	669	Placeholder_record	AY124560	AY124560	10	133		AY124560				Mined from GenBank, NCBI																						Benin																				351	669	yes		AY124560	ITS2	TGTGAACTGCAGGACACATGAACATCGACATTTCGAACGCACATTGCGGTCCACGGATACAATTCCCGGACCACGCCTGGCTGAGGGTCGTTTATAATATAAAAACTGCTTTTTATTCAAAATTTTATTATTTTGAATAAATTATAGCGAAATAATGAACGTTCATCAAATAATATTTTTATATTTTTAATATATAATATATATATTGATGTCGTTTGAAATAAGTTGAATTTATATATTATAAAATAATAATATACAGAATGACATGTCAAACAAATAAATTATTTGAACGAGATTTAATTCACGTATCAATAAATAAAGACAAACACATTATAATAATGTGGTGATTTATGCATTTGATTGGCTATTGTCGTTGTGTCAATGAGTAAATTTTACTTCGACCGGCGATTAATAAAAAAATCAATTAATAAAATGCAAAATTTTTTAGAATGTTGTCTATTTGATACAAATAAGTGAATATTTGTTTTGATTTTTTGTTATTATTATTATTTTTTTCATATTGACGACCTCAGATTAGGCGAGACTACCCCCTAAATTTAAGCATT		10	Arthropoda	Insecta	Hymenoptera	Cynipoidea	larval	Figitidae	Eucoilinae	Eucoilini	valid	Leptopilina	freyae	Allemand & Nordlander 2002			natural_enemy		133	L. freyae G519	Yves Carton	NO	2000	Cotonou, Benin	melanogaster		>10_Leptopilina_freyae|133_L. freyae G519|AY124560|351 TGTGAACTGCAGGACACATGAACATCGACATTTCGAACGCACATTGCGGTCCACGGATACAATTCCCGGACCACGCCTGGCTGAGGGTCGTTTATAATATAAAAACTGCTTTTTATTCAAAATTTTATTATTTTGAATAAATTATAGCGAAATAATGAACGTTCATCAAATAATATTTTTATATTTTTAATATATAATATATATATTGATGTCGTTTGAAATAAGTTGAATTTATATATTATAAAATAATAATATACAGAATGACATGTCAAACAAATAAATTATTTGAACGAGATTTAATTCACGTATCAATAAATAAAGACAAACACATTATAATAATGTGGTGATTTATGCATTTGATTGGCTATTGTCGTTGTGTCAATGAGTAAATTTTACTTCGACCGGCGATTAATAAAAAAATCAATTAATAAAATGCAAAATTTTTTAGAATGTTGTCTATTTGATACAAATAAGTGAATATTTGTTTTGATTTTTTGTTATTATTATTATTTTTTTCATATTGACGACCTCAGATTAGGCGAGACTACCCCCTAAATTTAAGCATT
10	Leptopilina	freyae	670	Placeholder_record	AY124561	AY124561	10	132		AY124561				Mined from GenBank, NCBI																						Gambia																				352	670	yes		AY124561	ITS2	TGTGAACTGCAGGACACATGAACATCGACATTTCGAACGCACATTGCGGTCCACGGATACAATTCCCGGACCACGCCTGGCTGAGGGTCGTTTATAATATAAAAACTGCTTTTTATTCAAAATTTTATTATTTTGAATAAATTATAGCGAAATAATGAACGTTCATCAAATAATATTTTTATATTTTTAATATATAATATATATATATTGATGTCGTTTGAAATAAGTTGAATTTATATATTATAAAATAATAATATACAGAATGACATGTCAAACAAATAAATTATTTGAACGAGATTTAATTCACGTATCAATAAATAAAGACAAACACATTATAATAATGTGGTGATTTATGCATTTGATTGGCTATTGTCGTTGTGTCAATGAGTAAATTTTACTTCGACCGGCGATTAATAAAAAAATCAATTAATAAAATGCAAAATTTTTTAGAATGTTGTCTATTTGATACAAATAAGTGAATATTTGTTTTGATTTTTTGTTATTATTATTATTATTTTTTTCATATTGACGACCTCAGATTAGGCGAGACTACCCCCTAAATTTAAGCATT		10	Arthropoda	Insecta	Hymenoptera	Cynipoidea	larval	Figitidae	Eucoilinae	Eucoilini	valid	Leptopilina	freyae	Allemand & Nordlander 2002			natural_enemy		132	L. freyae G499	Yves Carton	NO	1996	Bathurst, Gambia	melanogaster		>10_Leptopilina_freyae|132_L. freyae G499|AY124561|352 TGTGAACTGCAGGACACATGAACATCGACATTTCGAACGCACATTGCGGTCCACGGATACAATTCCCGGACCACGCCTGGCTGAGGGTCGTTTATAATATAAAAACTGCTTTTTATTCAAAATTTTATTATTTTGAATAAATTATAGCGAAATAATGAACGTTCATCAAATAATATTTTTATATTTTTAATATATAATATATATATATTGATGTCGTTTGAAATAAGTTGAATTTATATATTATAAAATAATAATATACAGAATGACATGTCAAACAAATAAATTATTTGAACGAGATTTAATTCACGTATCAATAAATAAAGACAAACACATTATAATAATGTGGTGATTTATGCATTTGATTGGCTATTGTCGTTGTGTCAATGAGTAAATTTTACTTCGACCGGCGATTAATAAAAAAATCAATTAATAAAATGCAAAATTTTTTAGAATGTTGTCTATTTGATACAAATAAGTGAATATTTGTTTTGATTTTTTGTTATTATTATTATTATTTTTTTCATATTGACGACCTCAGATTAGGCGAGACTACCCCCTAAATTTAAGCATT
11	Leptopilina	guineaensis	79	placeholder_record	G500_1		11						SUAS																																																			11	Arthropoda	Insecta	Hymenoptera	Cynipoidea	larval	Figitidae	Eucoilinae	Eucoilini	valid	Leptopilina	guineaensis	Allemand & Nordlander 2002			natural_enemy
11	Leptopilina	guineaensis	80	placeholder_record	G505		11						SUAS																																																			11	Arthropoda	Insecta	Hymenoptera	Cynipoidea	larval	Figitidae	Eucoilinae	Eucoilini	valid	Leptopilina	guineaensis	Allemand & Nordlander 2002			natural_enemy
11	Leptopilina	guineaensis	81	placeholder_record	G545		11						SUAS																																																			11	Arthropoda	Insecta	Hymenoptera	Cynipoidea	larval	Figitidae	Eucoilinae	Eucoilini	valid	Leptopilina	guineaensis	Allemand & Nordlander 2002			natural_enemy
11	Leptopilina	guineaensis	82	placeholder_record	G510		11						SUAS																																																			11	Arthropoda	Insecta	Hymenoptera	Cynipoidea	larval	Figitidae	Eucoilinae	Eucoilini	valid	Leptopilina	guineaensis	Allemand & Nordlander 2002			natural_enemy
11	Leptopilina	guineaensis	580	lack	JQ808442	JQ808442	11			JQ808442				Mined from GenBank, NCBI														Leptopilina guineaensis							15-Jul-98	Cameroon		Yaounde												182						65	580	yes	GBMIN7767-12	JQ808442	CO1	AGTTATATATTTAATATTTGGTATTTGGTCTGGGATAGTTGGGGCTGCTTTAAGTGTAATTATTCGAATAGAGTTAGGGACTCCTGGGCAGTTAATTAATAATGATCAAATTTATAATTNTATTGTTACTGCTCATGCTTTTATTATAATTTTTTTTATAGTTATGCCTATTATAGTGGGGGGGTTTGGGAATTATTTAGTTCCTNTNATACTTTCAGTTCCTGATATGGCATTTCCTCGTTTGAATAATANAAGATTATGACTTTTATTTCCTTCAATAATTTTAATATTAACTAGNATAATAATTGATCAGGGGGCTGGGACAGGNTGAACTGTNTATCCTCCNTTATCTTTAAGAATAAGGCATCCTGGGGTATCAACTGATTTAGTAATTTTTTCATTACATTTAAGNGGGGTTTCTTCAATTTTAGGGTCAATTAATTTTATTAGGACAGTAATTAANATGCGTCCTCAAATAATAAGGATAGATAAACTTACGTTATTTGTATGNGCTATTTTTTTAACAACAATTCTTTTATTATTATCTTTACCTGTTTTAGCGGGGGGGATTACTATACTTTTATTTGATCGAAATTTAAATACTTCTTTTTATGATCCTATTGGAGGAGG		11	Arthropoda	Insecta	Hymenoptera	Cynipoidea	larval	Figitidae	Eucoilinae	Eucoilini	valid	Leptopilina	guineaensis	Allemand & Nordlander 2002			natural_enemy										>11_Leptopilina_guineaensis|_|JQ808442|65 AGTTATATATTTAATATTTGGTATTTGGTCTGGGATAGTTGGGGCTGCTTTAAGTGTAATTATTCGAATAGAGTTAGGGACTCCTGGGCAGTTAATTAATAATGATCAAATTTATAATTNTATTGTTACTGCTCATGCTTTTATTATAATTTTTTTTATAGTTATGCCTATTATAGTGGGGGGGTTTGGGAATTATTTAGTTCCTNTNATACTTTCAGTTCCTGATATGGCATTTCCTCGTTTGAATAATANAAGATTATGACTTTTATTTCCTTCAATAATTTTAATATTAACTAGNATAATAATTGATCAGGGGGCTGGGACAGGNTGAACTGTNTATCCTCCNTTATCTTTAAGAATAAGGCATCCTGGGGTATCAACTGATTTAGTAATTTTTTCATTACATTTAAGNGGGGTTTCTTCAATTTTAGGGTCAATTAATTTTATTAGGACAGTAATTAANATGCGTCCTCAAATAATAAGGATAGATAAACTTACGTTATTTGTATGNGCTATTTTTTTAACAACAATTCTTTTATTATTATCTTTACCTGTTTTAGCGGGGGGGATTACTATACTTTTATTTGATCGAAATTTAAATACTTCTTTTTATGATCCTATTGGAGGAGG
11	Leptopilina	guineaensis	581	lack	JQ808443	JQ808443	11			JQ808443				Mined from GenBank, NCBI														Leptopilina guineaensis							15-Jul-99	South Africa		False Bay												182						66	581	yes	GBMIN7752-12	JQ808443	CO1	AGTTATATATTTTATATTTGGTATTTGGTCTGGAATAGTTGGGGCTGCTTTAAGGGTAATTATTCGTATAGAGTTAGGGACTCCTGGACAGTTAATTAATAATGATCAAATTTATAATTCTATTGTTACTGCTCATGCTTTTATTATAATTTTTTTTATAGTTATACCTATTATAGTGGGGGGGTTTGGGAATTATTTAGTTCCTTTAATACTCTCAGTTCCTGATATGGCATTTCCTCGTTTGAATAATATAAGGTTATGACTTTTATTTCCTTCAATAATTTTAATATTAACTAGGATAATAATTGATCAGGGAGCTGGAACAGGGTGAACTGTGTATCCTCCATTATCTTTAAGAATAAGGCATCCTGGGGTGTCAACTGATTTAGTAATTTTTTCATTACATTTAAGGGGGGTTTCTTCAATTTTAGGGTCAATTAATTTTATTAGGACAGTAATTAATATACGTCCTCAAATAATAAGGATAGATAAACTTACTTTATTTGTATGGGCTATTTTTTTAACAACAATTCTTTTATTATTATCTTTACCTGTATTAGCGGGGGGGATTACTATACTTTTATTTGATCGAAATTTAAATACTTCTTTTTATGATCCTATTGGAGGAGGGGATCCAATTTTGTATCAGCATTTATTT		11	Arthropoda	Insecta	Hymenoptera	Cynipoidea	larval	Figitidae	Eucoilinae	Eucoilini	valid	Leptopilina	guineaensis	Allemand & Nordlander 2002			natural_enemy										>11_Leptopilina_guineaensis|_|JQ808443|66 AGTTATATATTTTATATTTGGTATTTGGTCTGGAATAGTTGGGGCTGCTTTAAGGGTAATTATTCGTATAGAGTTAGGGACTCCTGGACAGTTAATTAATAATGATCAAATTTATAATTCTATTGTTACTGCTCATGCTTTTATTATAATTTTTTTTATAGTTATACCTATTATAGTGGGGGGGTTTGGGAATTATTTAGTTCCTTTAATACTCTCAGTTCCTGATATGGCATTTCCTCGTTTGAATAATATAAGGTTATGACTTTTATTTCCTTCAATAATTTTAATATTAACTAGGATAATAATTGATCAGGGAGCTGGAACAGGGTGAACTGTGTATCCTCCATTATCTTTAAGAATAAGGCATCCTGGGGTGTCAACTGATTTAGTAATTTTTTCATTACATTTAAGGGGGGTTTCTTCAATTTTAGGGTCAATTAATTTTATTAGGACAGTAATTAATATACGTCCTCAAATAATAAGGATAGATAAACTTACTTTATTTGTATGGGCTATTTTTTTAACAACAATTCTTTTATTATTATCTTTACCTGTATTAGCGGGGGGGATTACTATACTTTTATTTGATCGAAATTTAAATACTTCTTTTTATGATCCTATTGGAGGAGGGGATCCAATTTTGTATCAGCATTTATTT
11	Leptopilina	guineaensis	713	lack	AY124555	AY124555	11	142		AY124555				Mined from GenBank, NCBI																						Cameroon																				382	713	yes		AY124555	ITS2	TGTGAACTGCAGGACACATGAACATCGACATTTCGAACGCACATTGCGGTCCACGGATACAATTCCCGGACCACGCCTGGCTGAGGGTCGTTTATAATATAAAAACTGCTTATCTTTCTTATAAAGAATGATTCAAGCGAAATAATGAATGTTCATCAATTTTTATCGATTGGTGTCATTTGAAATAAGTTGAATGTATTTAAGTCATACACTTGAATGATAAAGAAACACAAACAACTCTTATTGAACGATAAATTCACGTATCAATATATAAAGACACTTGTAATATATATTTGATATAATGTGCATTTAAAAATTTCTGTTTGGTTGTTGTCATTGTGTCAATGAGTAAGTTATACTTCAGACCGATGAATTTGATATACCAACAAAATGAAAATAATGCCATCAAATGTATACAAGATATTATTTTGAACGTTATGTCTAATTGATACAAATAAGTGAATATAAAATTAAGAGAAGGTTTTGTGATTTTTCTTTTTTTTTGTGTGACATAAATTTTTATTCTTTATGACGACCTCAGATTAGGCGAGACTACCCCCTAAATTTAAGCATT		11	Arthropoda	Insecta	Hymenoptera	Cynipoidea	larval	Figitidae	Eucoilinae	Eucoilini	valid	Leptopilina	guineaensis	Allemand & Nordlander 2002			natural_enemy		142	L. guineaensis G500	Yves Carton	NO	1999	Cameroon	melanogaster		>11_Leptopilina_guineaensis|142_L. guineaensis G500|AY124555|382 TGTGAACTGCAGGACACATGAACATCGACATTTCGAACGCACATTGCGGTCCACGGATACAATTCCCGGACCACGCCTGGCTGAGGGTCGTTTATAATATAAAAACTGCTTATCTTTCTTATAAAGAATGATTCAAGCGAAATAATGAATGTTCATCAATTTTTATCGATTGGTGTCATTTGAAATAAGTTGAATGTATTTAAGTCATACACTTGAATGATAAAGAAACACAAACAACTCTTATTGAACGATAAATTCACGTATCAATATATAAAGACACTTGTAATATATATTTGATATAATGTGCATTTAAAAATTTCTGTTTGGTTGTTGTCATTGTGTCAATGAGTAAGTTATACTTCAGACCGATGAATTTGATATACCAACAAAATGAAAATAATGCCATCAAATGTATACAAGATATTATTTTGAACGTTATGTCTAATTGATACAAATAAGTGAATATAAAATTAAGAGAAGGTTTTGTGATTTTTCTTTTTTTTTGTGTGACATAAATTTTTATTCTTTATGACGACCTCAGATTAGGCGAGACTACCCCCTAAATTTAAGCATT
11	Leptopilina	guineaensis	714	lack	AY124556	AY124556	11	143		AY124556				Mined from GenBank, NCBI																						Democratic Republic of the Congo																				383	714	yes		AY124556	ITS2	TGTGAACTGCAGGACACATGAACATCGACATTTCGAACGCACATTGCGGTCCACGGATACAATTCCCGGACCACGCCTGGCTGAGGGTCGTTTATAATATAAAAACTGCTTATCTTTCTTATAAAGAATGATTCAAGCGAAATAATGAATGTTCATCAATTTTTATCGATTGGTGTCATTTGAAATAAGTTGAATGTATTTAAGTCATACACTTGAATGATAAAGAAACACAAACAACTCTTATTGAACGATAAATTCACGTATCAATATATAAAGACACTTGTAATATATATTTGATATAATGTGCATTTAAAAATTTCTGTTTGGTTGTTGTCATTGTGTCAATGAGTAAGTTATACTTCAGACCGATGAATTTGATATACCAACAAAATGAAAATAATGCCATCAAATGTATACAAGATATTATTTTGAACGTTATGTCTAATTGATACAAATAAGTGAATATAAAATTAAGAGAAGGTTTTGTGATTTTTCTTTTTTTTTGTGTGACATAAATTTTTATTCTTTATGACGACCTCAGATTAGGCGAGACTACCCCCTAAATTTAAGCATT		11	Arthropoda	Insecta	Hymenoptera	Cynipoidea	larval	Figitidae	Eucoilinae	Eucoilini	valid	Leptopilina	guineaensis	Allemand & Nordlander 2002			natural_enemy		143	L. guineaensis G501	Yves Carton	NO	1999	Pointe Noire, Congo	melanogaster		>11_Leptopilina_guineaensis|143_L. guineaensis G501|AY124556|383 TGTGAACTGCAGGACACATGAACATCGACATTTCGAACGCACATTGCGGTCCACGGATACAATTCCCGGACCACGCCTGGCTGAGGGTCGTTTATAATATAAAAACTGCTTATCTTTCTTATAAAGAATGATTCAAGCGAAATAATGAATGTTCATCAATTTTTATCGATTGGTGTCATTTGAAATAAGTTGAATGTATTTAAGTCATACACTTGAATGATAAAGAAACACAAACAACTCTTATTGAACGATAAATTCACGTATCAATATATAAAGACACTTGTAATATATATTTGATATAATGTGCATTTAAAAATTTCTGTTTGGTTGTTGTCATTGTGTCAATGAGTAAGTTATACTTCAGACCGATGAATTTGATATACCAACAAAATGAAAATAATGCCATCAAATGTATACAAGATATTATTTTGAACGTTATGTCTAATTGATACAAATAAGTGAATATAAAATTAAGAGAAGGTTTTGTGATTTTTCTTTTTTTTTGTGTGACATAAATTTTTATTCTTTATGACGACCTCAGATTAGGCGAGACTACCCCCTAAATTTAAGCATT
11	Leptopilina	guineaensis	731	placeholder_record	AY124559	AY124559	11	135		AY124559				Mined from GenBank, NCBI								strain:G510														South Africa																				415	731	yes		AY124559	ITS2	TGTGAACTGCAGGACACATGAACATCGACATTTCGAACGCACATTGCGGTCCACGGATACAATTCCCGGACCACGCCTGGCTGAGGGTCGTTTATAATATAAAAACTGCTTATCTTTCTTATAAAGAATGATTCAAGCGAAATAATGAATGTTCATCAATTTTTATCGATTGGTGTCATTTGAAATAAGTTGAATGTATTTAAGTCATACACTTGAATTATAAAGAAACACAAACAACTCTTATTGAACGATAAATTCACGTATCAATATATAAAGACACTTGTAATATATATTTGATATAATGTGCATTTAAAAATTTCTGTTTGGTTGTTGTCATTGTGTCAATGAGTAAGTTATACTTCAGACCGATGAATTTGATATACCAACAAAATGAAAATAATGCCATCAAATGTATACAAGATATTATTTTGAACGTTATGTCTAATTGATACAAATAAGTGAATATAGAATTAAGAGAAGGTTTTGTGATTTTTCTTTTTTTTTGTGTGACATAAATTTTTATTCTTTATGACGACCTCAGATTAGGCGAGACTACCCCCTAAATTTAAGCATT		11	Arthropoda	Insecta	Hymenoptera	Cynipoidea	larval	Figitidae	Eucoilinae	Eucoilini	valid	Leptopilina	guineaensis	Allemand & Nordlander 2002			natural_enemy		135	L. guineaensis G510	Yves Carton	NO	1999	false Bay, South Africa	melanogaster		>11_Leptopilina_guineaensis|135_L. guineaensis G510|AY124559|415 TGTGAACTGCAGGACACATGAACATCGACATTTCGAACGCACATTGCGGTCCACGGATACAATTCCCGGACCACGCCTGGCTGAGGGTCGTTTATAATATAAAAACTGCTTATCTTTCTTATAAAGAATGATTCAAGCGAAATAATGAATGTTCATCAATTTTTATCGATTGGTGTCATTTGAAATAAGTTGAATGTATTTAAGTCATACACTTGAATTATAAAGAAACACAAACAACTCTTATTGAACGATAAATTCACGTATCAATATATAAAGACACTTGTAATATATATTTGATATAATGTGCATTTAAAAATTTCTGTTTGGTTGTTGTCATTGTGTCAATGAGTAAGTTATACTTCAGACCGATGAATTTGATATACCAACAAAATGAAAATAATGCCATCAAATGTATACAAGATATTATTTTGAACGTTATGTCTAATTGATACAAATAAGTGAATATAGAATTAAGAGAAGGTTTTGTGATTTTTCTTTTTTTTTGTGTGACATAAATTTTTATTCTTTATGACGACCTCAGATTAGGCGAGACTACCCCCTAAATTTAAGCATT
12	Leptopilina	ryukyuensis	83	available	SEHU21051		12		Holotype				SEHU		Biljana Novkovic		biljanan@ees.hokudai.ac.jp						F																																									12	Arthropoda	Insecta	Hymenoptera	Cynipoidea	larval	Figitidae	Eucoilinae	Eucoilini	valid	Leptopilina	ryukyuensis	Novkovic & Kimura 2011			natural_enemy
12	Leptopilina	ryukyuensis	84	available	SEHU21052		12		Paratype				SEHU		Biljana Novkovic		biljanan@ees.hokudai.ac.jp						F																																									12	Arthropoda	Insecta	Hymenoptera	Cynipoidea	larval	Figitidae	Eucoilinae	Eucoilini	valid	Leptopilina	ryukyuensis	Novkovic & Kimura 2011			natural_enemy
12	Leptopilina	ryukyuensis	85	available	SEHU21053		12		Paratype				SEHU		Biljana Novkovic		biljanan@ees.hokudai.ac.jp						F																																									12	Arthropoda	Insecta	Hymenoptera	Cynipoidea	larval	Figitidae	Eucoilinae	Eucoilini	valid	Leptopilina	ryukyuensis	Novkovic & Kimura 2011			natural_enemy
12	Leptopilina	ryukyuensis	86	available	SEHU21054		12		Paratype				SEHU		Biljana Novkovic		biljanan@ees.hokudai.ac.jp						F																																									12	Arthropoda	Insecta	Hymenoptera	Cynipoidea	larval	Figitidae	Eucoilinae	Eucoilini	valid	Leptopilina	ryukyuensis	Novkovic & Kimura 2011			natural_enemy
12	Leptopilina	ryukyuensis	87	available	SEHU21055		12		Paratype				SEHU		Biljana Novkovic		biljanan@ees.hokudai.ac.jp						M																																									12	Arthropoda	Insecta	Hymenoptera	Cynipoidea	larval	Figitidae	Eucoilinae	Eucoilini	valid	Leptopilina	ryukyuensis	Novkovic & Kimura 2011			natural_enemy
12	Leptopilina	ryukyuensis	88	available	SEHU21056		12		Paratype				SEHU		Biljana Novkovic		biljanan@ees.hokudai.ac.jp						M																																									12	Arthropoda	Insecta	Hymenoptera	Cynipoidea	larval	Figitidae	Eucoilinae	Eucoilini	valid	Leptopilina	ryukyuensis	Novkovic & Kimura 2011			natural_enemy
12	Leptopilina	ryukyuensis	89	available	SEHU21057		12		Paratype				SEHU		Biljana Novkovic		biljanan@ees.hokudai.ac.jp						M																																									12	Arthropoda	Insecta	Hymenoptera	Cynipoidea	larval	Figitidae	Eucoilinae	Eucoilini	valid	Leptopilina	ryukyuensis	Novkovic & Kimura 2011			natural_enemy
12	Leptopilina	ryukyuensis	90	available	USNMENT00877785		12	82					USNM																																																			12	Arthropoda	Insecta	Hymenoptera	Cynipoidea	larval	Figitidae	Eucoilinae	Eucoilini	valid	Leptopilina	ryukyuensis	Novkovic & Kimura 2011			natural_enemy		82	L.ryukyuensis_Kimura	Masahito Kimura	NO	March 2006	Iriomote-jima, Japan	simulans	(three strains from Iriomote-jima, Amami-oshima and Naha)
12	Leptopilina	ryukyuensis	91	available	USNMENT00877762		12	82					USNM																																																			12	Arthropoda	Insecta	Hymenoptera	Cynipoidea	larval	Figitidae	Eucoilinae	Eucoilini	valid	Leptopilina	ryukyuensis	Novkovic & Kimura 2011			natural_enemy		82	L.ryukyuensis_Kimura	Masahito Kimura	NO	March 2006	Iriomote-jima, Japan	simulans	(three strains from Iriomote-jima, Amami-oshima and Naha)
12	Leptopilina	ryukyuensis	92	available	USNMENT00877793		12	82					USNM																																																			12	Arthropoda	Insecta	Hymenoptera	Cynipoidea	larval	Figitidae	Eucoilinae	Eucoilini	valid	Leptopilina	ryukyuensis	Novkovic & Kimura 2011			natural_enemy		82	L.ryukyuensis_Kimura	Masahito Kimura	NO	March 2006	Iriomote-jima, Japan	simulans	(three strains from Iriomote-jima, Amami-oshima and Naha)
12	Leptopilina	ryukyuensis	570	placeholder_record	AB583576	AB583576	12			AB583576			SEHU	Mined from GenBank, NCBI	Biljana Novkovic		biljanan@ees.hokudai.ac.jp									Leptopilina sp. BN-2010d								Mitsui Hideyuki	2-Dec-07	Japan		Iriomote-jima			24.4	123.8														55	570	yes	GBMIN33797-13	AB583576	CO1	TTAAGGATAATTGTTCGGATAGAGTTAGGTATACCTGGTCAATTGATTAATAATGATCAGATTTATAATTCGATTGTAACTGCTCATGCTTTTATTATAATTTTTTTTATAGTTATACCAGTTATAGTAGGAGGGTTTGGTAATTATTTAGTTCCTTTGATATTAACAGTTCCTGACATAGCTTTTCCACGATTAAATAATATAAGATTATGATTATTATTTCCTTCTTTAATTTTAATAATAACTAGGATAATAATTGATCAGGGGGCAGGGACAGGGTGGACTGTTTATCCTCCTTTATCTTTAATTGATAGACATCCTGGAGTATCTACAGATTTAGTTATTTTTTCTTTACATTTAAGAGGAGTATCCTCAATTTTAGGTTCAATCAATTTTATTTCTACAATTGTAAATATACGACCTTATTTAATGAGGATAGATAAAATTACTTTATTTATCTGAGCTATTTTCTTGACAACAATTCTTTTATTATTGTCATTACCTGTTTTAGCTGGAGGTATTACAATATTATTATTTGATCGAAATTTAAATACATCTTTTTATGATCCTGTAGGGGGAGGGGATCCTATTTTGTATCAACAT		12	Arthropoda	Insecta	Hymenoptera	Cynipoidea	larval	Figitidae	Eucoilinae	Eucoilini	valid	Leptopilina	ryukyuensis	Novkovic & Kimura 2011			natural_enemy										>12_Leptopilina_ryukyuensis|_|AB583576|55 TTAAGGATAATTGTTCGGATAGAGTTAGGTATACCTGGTCAATTGATTAATAATGATCAGATTTATAATTCGATTGTAACTGCTCATGCTTTTATTATAATTTTTTTTATAGTTATACCAGTTATAGTAGGAGGGTTTGGTAATTATTTAGTTCCTTTGATATTAACAGTTCCTGACATAGCTTTTCCACGATTAAATAATATAAGATTATGATTATTATTTCCTTCTTTAATTTTAATAATAACTAGGATAATAATTGATCAGGGGGCAGGGACAGGGTGGACTGTTTATCCTCCTTTATCTTTAATTGATAGACATCCTGGAGTATCTACAGATTTAGTTATTTTTTCTTTACATTTAAGAGGAGTATCCTCAATTTTAGGTTCAATCAATTTTATTTCTACAATTGTAAATATACGACCTTATTTAATGAGGATAGATAAAATTACTTTATTTATCTGAGCTATTTTCTTGACAACAATTCTTTTATTATTGTCATTACCTGTTTTAGCTGGAGGTATTACAATATTATTATTTGATCGAAATTTAAATACATCTTTTTATGATCCTGTAGGGGGAGGGGATCCTATTTTGTATCAACAT
12	Leptopilina	ryukyuensis	572	placeholder_record	AB583597	AB583597	12			AB583597			SEHU	Mined from GenBank, NCBI	Biljana Novkovic		biljanan@ees.hokudai.ac.jp									Leptopilina sp. BN-2010d								Mitsui Hideyuki	2-Dec-03	Japan		Iriomote-jima			24.4	123.8														57	572	yes	GBMIN33689-13	AB583597	CO1	ATAAATAATATAAGATTATGATTATTATTTCCTTCTTTAATTTTAATAATAACTAGGATAATAATTGATCAGGGGGCAGGGACAGGGTGGACTGTTTATCCTCCTTTATCTTTAATTGATAGACATCCTGGAGTATCTACAGATTTAGTTATTTTTTCTTTACATTTAAGAGGAGTATCCTCAATTTTAGGTTCAATCAATTTTATTTCTACAATTGTAAATATACGACCTTATTTAATGAGGATAGATAAAATTACTTTATTTATCTGAGCTATTTTCTTGACAACAATTCTTTTATTATTGTCATTACCTGTTTTAGCTGGAGGTATTACAATATTATTATTTGATCGAAATTTAAATACATCTTTTTATGATCCTGTAGGGGGAGGGGATCCTATTTTGTATCAACAT		12	Arthropoda	Insecta	Hymenoptera	Cynipoidea	larval	Figitidae	Eucoilinae	Eucoilini	valid	Leptopilina	ryukyuensis	Novkovic & Kimura 2011			natural_enemy										>12_Leptopilina_ryukyuensis|_|AB583597|57 ATAAATAATATAAGATTATGATTATTATTTCCTTCTTTAATTTTAATAATAACTAGGATAATAATTGATCAGGGGGCAGGGACAGGGTGGACTGTTTATCCTCCTTTATCTTTAATTGATAGACATCCTGGAGTATCTACAGATTTAGTTATTTTTTCTTTACATTTAAGAGGAGTATCCTCAATTTTAGGTTCAATCAATTTTATTTCTACAATTGTAAATATACGACCTTATTTAATGAGGATAGATAAAATTACTTTATTTATCTGAGCTATTTTCTTGACAACAATTCTTTTATTATTGTCATTACCTGTTTTAGCTGGAGGTATTACAATATTATTATTTGATCGAAATTTAAATACATCTTTTTATGATCCTGTAGGGGGAGGGGATCCTATTTTGTATCAACAT
12	Leptopilina	ryukyuensis	578	placeholder_record	AB583627	AB583627	12			AB583627			SEHU	Mined from GenBank, NCBI	Nakatada Wachi											Leptopilina sp. BN-2010d								Mitsui Hideyuki	2-Dec-03	Japan		Iriomote-jima			24.4	123.8														63	578	yes	GBMIN33674-13	AB583627	CO1	ATAAATAATATAAGATTATGATTATTATTTCCTTCTTTAATTTTAATAATAACTAGGATAATAATTGATCAGGGGGCAGGGACAGGGTGGACTGTTTATCCTCCTTTATCTTTAATTGATAGACATCCTGGAGTATCTACAGATTTAGTTATTTTTTCTTTACATTTAAGAGGAGTATCCTCAATTTTAGGTTCAATCAATTTTATTTCTACAATTGTAAATATACGACCTTATTTAATGAGGATAGATAAAATTACTTTATTTATCTGAGCTATTTTCTTGACAACAATTCTTTTATTATTGTCATTACCTGTTTTAGCTGGAGGTATTACAATATTATTATTTGATCGAAATTTAAATACATCTTTTTATGATCCTGTAGGGGGAGGGGATCCTATTTTGTATCAACAT		12	Arthropoda	Insecta	Hymenoptera	Cynipoidea	larval	Figitidae	Eucoilinae	Eucoilini	valid	Leptopilina	ryukyuensis	Novkovic & Kimura 2011			natural_enemy										>12_Leptopilina_ryukyuensis|_|AB583627|63 ATAAATAATATAAGATTATGATTATTATTTCCTTCTTTAATTTTAATAATAACTAGGATAATAATTGATCAGGGGGCAGGGACAGGGTGGACTGTTTATCCTCCTTTATCTTTAATTGATAGACATCCTGGAGTATCTACAGATTTAGTTATTTTTTCTTTACATTTAAGAGGAGTATCCTCAATTTTAGGTTCAATCAATTTTATTTCTACAATTGTAAATATACGACCTTATTTAATGAGGATAGATAAAATTACTTTATTTATCTGAGCTATTTTCTTGACAACAATTCTTTTATTATTGTCATTACCTGTTTTAGCTGGAGGTATTACAATATTATTATTTGATCGAAATTTAAATACATCTTTTTATGATCCTGTAGGGGGAGGGGATCCTATTTTGTATCAACAT
12	Leptopilina	ryukyuensis	582	lack	KP863430	KP863430	12	82		KP863430	LAM01			Mined from GenBank, NCBI	Biljana Novkovic		biljanan@ees.hokudai.ac.jp									taxon:881886								B. Novkovic		Japan		Amami			28.37	129.5														67	582	yes	GBAH11346-15	KP863430	CO1	CATAAAGATATTGGGATGATATATTTTATTTTTGGTATTTGGTCAGGAATAGTTGGGGCAGGGTTAAGGATAATTGTTCGGATAGAGTTAGGTATACCTGGTCAATTGATTAATAATGATCAGATTTATAATTCGATTGTAACTGCTCATGCTTTTATTATAATTTTTTTTATAGTTATACCAGTTATAGTAGGAGGGTTTGGTAATTATTTAGTTCCTTTGATATTAACAGTTCCTGACATAGCTTTTCCACGATTAAATAATATAAGATTATGATTATTATTTCCTTCTTTAATTTTAATAATAACTAGGATAATAATTGATCAGGGGGCAGGGACAGGGTGGACTGTTTATCCTCCTTTATCTTTAATTGATAGACATCCTGGAGTATCTACAGATTTAGTTATTTTTTCTTTACATTTAAGAGGAGTATCCTCAATTTTAGGTTCAATCAATTTTATTTCTACAATTGTAAATATACGACCTTATTTAATGAGGATAGATAAAATTACTTTATTTATCTGAGCTATTTTCTTGACAACAATTCTTTTATTATTGTCATTACCTGTTTTAGCTGGAGGTATTACAATATTATTATTTGATCGAAATTTAAATACATCTTTTTATGATCCTGTAGGGGGAGGGGATCC		12	Arthropoda	Insecta	Hymenoptera	Cynipoidea	larval	Figitidae	Eucoilinae	Eucoilini	valid	Leptopilina	ryukyuensis	Novkovic & Kimura 2011			natural_enemy		82	L.ryukyuensis_Kimura	Masahito Kimura	NO	March 2006	Iriomote-jima, Japan	simulans	(three strains from Iriomote-jima, Amami-oshima and Naha)	>12_Leptopilina_ryukyuensis|82_L.ryukyuensis_Kimura|KP863430|67 CATAAAGATATTGGGATGATATATTTTATTTTTGGTATTTGGTCAGGAATAGTTGGGGCAGGGTTAAGGATAATTGTTCGGATAGAGTTAGGTATACCTGGTCAATTGATTAATAATGATCAGATTTATAATTCGATTGTAACTGCTCATGCTTTTATTATAATTTTTTTTATAGTTATACCAGTTATAGTAGGAGGGTTTGGTAATTATTTAGTTCCTTTGATATTAACAGTTCCTGACATAGCTTTTCCACGATTAAATAATATAAGATTATGATTATTATTTCCTTCTTTAATTTTAATAATAACTAGGATAATAATTGATCAGGGGGCAGGGACAGGGTGGACTGTTTATCCTCCTTTATCTTTAATTGATAGACATCCTGGAGTATCTACAGATTTAGTTATTTTTTCTTTACATTTAAGAGGAGTATCCTCAATTTTAGGTTCAATCAATTTTATTTCTACAATTGTAAATATACGACCTTATTTAATGAGGATAGATAAAATTACTTTATTTATCTGAGCTATTTTCTTGACAACAATTCTTTTATTATTGTCATTACCTGTTTTAGCTGGAGGTATTACAATATTATTATTTGATCGAAATTTAAATACATCTTTTTATGATCCTGTAGGGGGAGGGGATCC
12	Leptopilina	ryukyuensis	743	placeholder_record	AB546869	AB546869	12	82		AB546869			SEHU	Mined from GenBank, NCBI	Biljana Novkovic		biljanan@ees.hokudai.ac.jp									Leptopilina sp. RK								Fujita A.	16-Mar-05	Japan		Iriomote			24.4	123.8														471	743	yes	GBMIN33994-13	AB546869	CO1	TTAAGGATAATTGTTCGGATAGAGTTAGGTATACCTGGTCAATTGATTAATAATGATCAGATTTATAATTCGATTGTAACTGCTCATGCTTTTATTATAATTTTTTTTATAGTTATACCAGTTATAGTAGGAGGGTTTGGTAATTATTTAGTTCCTTTGATATTAACAGTTCCTGACATAGCTTTTCCACGATTAAATAATATAAGATTATGATTATTATTTCCTTCTTTAATTTTAATAATAACTAGGATAATAATTGATCAGGGGGCAGGGACAGGGTGGACTGTTTATCCTCCTTTATCTTTAATTGATAGACATCCTGGAGTRTCTACAGATTTAGTTATTTTTTCTTTACATTTAAGAGGAGTATCCTCAATTTTAGGTTCAATCAATTTTATTTCTACAATTGTAAATATACGACCTTATTTAATGAGGATAGATAAAATTACTTTATTTATCTGAGCTATTTTCTTGACAACAATTCTTTTATTATTGTCATTACCTGTTTTAGCTGGAGGTATTACAATATTATTATTTGATCGAAATTTAAATACATCTTTTTATGATCCTGTAGGGGGAGGGGATCCTATTTTGTATCAACAT		12	Arthropoda	Insecta	Hymenoptera	Cynipoidea	larval	Figitidae	Eucoilinae	Eucoilini	valid	Leptopilina	ryukyuensis	Novkovic & Kimura 2011			natural_enemy		82	L.ryukyuensis_Kimura	Masahito Kimura	NO	March 2006	Iriomote-jima, Japan	simulans	(three strains from Iriomote-jima, Amami-oshima and Naha)	>12_Leptopilina_ryukyuensis|82_L.ryukyuensis_Kimura|AB546869|471 TTAAGGATAATTGTTCGGATAGAGTTAGGTATACCTGGTCAATTGATTAATAATGATCAGATTTATAATTCGATTGTAACTGCTCATGCTTTTATTATAATTTTTTTTATAGTTATACCAGTTATAGTAGGAGGGTTTGGTAATTATTTAGTTCCTTTGATATTAACAGTTCCTGACATAGCTTTTCCACGATTAAATAATATAAGATTATGATTATTATTTCCTTCTTTAATTTTAATAATAACTAGGATAATAATTGATCAGGGGGCAGGGACAGGGTGGACTGTTTATCCTCCTTTATCTTTAATTGATAGACATCCTGGAGTRTCTACAGATTTAGTTATTTTTTCTTTACATTTAAGAGGAGTATCCTCAATTTTAGGTTCAATCAATTTTATTTCTACAATTGTAAATATACGACCTTATTTAATGAGGATAGATAAAATTACTTTATTTATCTGAGCTATTTTCTTGACAACAATTCTTTTATTATTGTCATTACCTGTTTTAGCTGGAGGTATTACAATATTATTATTTGATCGAAATTTAAATACATCTTTTTATGATCCTGTAGGGGGAGGGGATCCTATTTTGTATCAACAT
12	Leptopilina	ryukyuensis	744	placeholder_record	AB546870	AB546870	12	82		AB546870			SEHU	Mined from GenBank, NCBI	Biljana Novkovic		biljanan@ees.hokudai.ac.jp									Leptopilina sp. RK								Novkovic B.	22-Oct-09	Japan		Naha			26.22	127.7														472	744	yes	GBMIN33990-13	AB546870	CO1	TTAAGGATAATTGTTCGGATAGAGTTAGGTATACCTGGTCAATTGATTAATAATGATCAGATTTATAATTCGATTGTAACTGCTCATGCTTTTATTATAATTTTTTTTATAGTTATACCAGTTATAGTAGGAGGGTTTGGTAATTATTTAGTTCCTTTGATATTAACAGTTCCTGACATAGCTTTTCCACGATTAAATAATATAAGATTATGATTATTATTTCCTTCTTTAATTTTAATAATAACTAGGATAATAATTGATCAGGGGGCAGGGACAGGGTGGACTGTTTATCCTCCTTTATCTTTAATTGATAGACATCCTGGAGTATCTACAGATTTAGTTATTTTTTCTTTACATTTAAGAGGAGTATCCTCAATTTTAGGTTCAATCAATTTTATTTCTACAATTGTAAATATACGACCTTATTTAATGAGGATAGATAAAATTACTTTATTTATCTGAGCTATTTTCTTGACAACAATTCTTTTATTATTGTCATTACCTGTTTTAGCTGGAGGTATTACAATATTATTATTTGATCGAAATTTAAATACATCTTTTTATGATCCTGTAGGGGGAGGGGATCCTATTTTGTATCAACAT		12	Arthropoda	Insecta	Hymenoptera	Cynipoidea	larval	Figitidae	Eucoilinae	Eucoilini	valid	Leptopilina	ryukyuensis	Novkovic & Kimura 2011			natural_enemy		82	L.ryukyuensis_Kimura	Masahito Kimura	NO	March 2006	Iriomote-jima, Japan	simulans	(three strains from Iriomote-jima, Amami-oshima and Naha)	>12_Leptopilina_ryukyuensis|82_L.ryukyuensis_Kimura|AB546870|472 TTAAGGATAATTGTTCGGATAGAGTTAGGTATACCTGGTCAATTGATTAATAATGATCAGATTTATAATTCGATTGTAACTGCTCATGCTTTTATTATAATTTTTTTTATAGTTATACCAGTTATAGTAGGAGGGTTTGGTAATTATTTAGTTCCTTTGATATTAACAGTTCCTGACATAGCTTTTCCACGATTAAATAATATAAGATTATGATTATTATTTCCTTCTTTAATTTTAATAATAACTAGGATAATAATTGATCAGGGGGCAGGGACAGGGTGGACTGTTTATCCTCCTTTATCTTTAATTGATAGACATCCTGGAGTATCTACAGATTTAGTTATTTTTTCTTTACATTTAAGAGGAGTATCCTCAATTTTAGGTTCAATCAATTTTATTTCTACAATTGTAAATATACGACCTTATTTAATGAGGATAGATAAAATTACTTTATTTATCTGAGCTATTTTCTTGACAACAATTCTTTTATTATTGTCATTACCTGTTTTAGCTGGAGGTATTACAATATTATTATTTGATCGAAATTTAAATACATCTTTTTATGATCCTGTAGGGGGAGGGGATCCTATTTTGTATCAACAT
12	Leptopilina	ryukyuensis	745	placeholder_record	AB546871	AB546871	12	82		AB546871			SEHU	Mined from GenBank, NCBI	Biljana Novkovic		biljanan@ees.hokudai.ac.jp									Leptopilina sp. RK								Novkovic B.	21-Oct-09	Japan		Amami-oshima			28.37	129.48														473	745	yes	GBMIN33993-13	AB546871	CO1	TTAAGGATAATTGTTCGGATAGAGTTAGGTATACCTGGTCAATTGATTAATAATGATCAGATTTATAATTCGATTGTAACTGCTCATGCTTTTATTATAATTTTTTTTATAGTTATACCAGTTATAGTAGGAGGGTTTGGTAATTATTTAGTTCCTTTGATATTAACAGTTCCTGACATAGCTTTTCCACGATTAAATAATATAAGATTATGATTATTATTTCCTTCTTTAATTTTAATAATAACTAGGATAATAATTGATCAGGGGGCAGGGACAGGGTGGACTGTTTATCCTCCTTTATCTTTAATTGATAGACATCCTGGAGTATCTACAGATTTAGTTATTTTTTCTTTACATTTAAGAGGAGTATCCTCAATTTTAGGTTCAATCAATTTTATTTCTACAATTGTAAATATACGACCTTATTTAATGAGGATAGATAAAATTACTTTATTTATCTGAGCTATTTTCTTGACAACAATTCTTTTATTATTGTCATTACCTGTTTTAGCTGGAGGTATTACAATATTATTATTTGATCGAAATTTAAATACATCTTTTTATGATCCTGTAGGGGGAGGGGATCCTATTTTGTATCAACAT		12	Arthropoda	Insecta	Hymenoptera	Cynipoidea	larval	Figitidae	Eucoilinae	Eucoilini	valid	Leptopilina	ryukyuensis	Novkovic & Kimura 2011			natural_enemy		82	L.ryukyuensis_Kimura	Masahito Kimura	NO	March 2006	Iriomote-jima, Japan	simulans	(three strains from Iriomote-jima, Amami-oshima and Naha)	>12_Leptopilina_ryukyuensis|82_L.ryukyuensis_Kimura|AB546871|473 TTAAGGATAATTGTTCGGATAGAGTTAGGTATACCTGGTCAATTGATTAATAATGATCAGATTTATAATTCGATTGTAACTGCTCATGCTTTTATTATAATTTTTTTTATAGTTATACCAGTTATAGTAGGAGGGTTTGGTAATTATTTAGTTCCTTTGATATTAACAGTTCCTGACATAGCTTTTCCACGATTAAATAATATAAGATTATGATTATTATTTCCTTCTTTAATTTTAATAATAACTAGGATAATAATTGATCAGGGGGCAGGGACAGGGTGGACTGTTTATCCTCCTTTATCTTTAATTGATAGACATCCTGGAGTATCTACAGATTTAGTTATTTTTTCTTTACATTTAAGAGGAGTATCCTCAATTTTAGGTTCAATCAATTTTATTTCTACAATTGTAAATATACGACCTTATTTAATGAGGATAGATAAAATTACTTTATTTATCTGAGCTATTTTCTTGACAACAATTCTTTTATTATTGTCATTACCTGTTTTAGCTGGAGGTATTACAATATTATTATTTGATCGAAATTTAAATACATCTTTTTATGATCCTGTAGGGGGAGGGGATCCTATTTTGTATCAACAT
12	Leptopilina	ryukyuensis	746	placeholder_record	AB546884	AB546884	12	82		AB546884			SEHU	Mined from GenBank, NCBI	Biljana Novkovic		biljanan@ees.hokudai.ac.jp					isolate:L_sp_IR												Fujita A.	15-Mar-05	Japan		Iriomote			24.4	123.8														474	746	yes		AB546884	ITS1	CCGTAGGTGAACCTGCGGAAGGATCATTAACGTATTACAGTTAAAATGTATGCTCTACGAAGCATCGTCTGTTTTACAAAAATATATAATATTTTTTTATGTCTATTTAATTATAATAATTAAATGCATAGAAAATATTTTTTTGAACGAGCCAAACAAAAATTAATTTTTTTGACTTTGGTGTACTATTTAAAAAGATGTCTGCCGTGGTAACCTTGTAAAGGAGCAGTATTGCCATTATGAGTCGTATCTTGTATAAAATAACAAGTACGCCTTTGTGCTTATTAATGCTGTTCCGTGGTTTTTCAATGAATTTTCGCCCGGCGCCTTAAATGGCATCTTTATGCTAGCGTTACGCGCGTTTGGTATAAATATTGTAGAAAAATTATTTTTTTTCTTTATTTAATATCCAGGCGTTAGCGTATCAGCCGGCCGGTGCATTTGTCGTTTGAAATTTTATATTTCTTACTGACATTAATGCACCAAACCGCTTTGAAGCAAAACATTTTTAAAATTTATTTTTTAAAAAATATTTGTCTATCAAAAACGGCTTATCGAATTCTGAAAAATTATATAATTTATATAAATGATAC		12	Arthropoda	Insecta	Hymenoptera	Cynipoidea	larval	Figitidae	Eucoilinae	Eucoilini	valid	Leptopilina	ryukyuensis	Novkovic & Kimura 2011			natural_enemy		82	L.ryukyuensis_Kimura	Masahito Kimura	NO	March 2006	Iriomote-jima, Japan	simulans	(three strains from Iriomote-jima, Amami-oshima and Naha)	>12_Leptopilina_ryukyuensis|82_L.ryukyuensis_Kimura|AB546884|474 CCGTAGGTGAACCTGCGGAAGGATCATTAACGTATTACAGTTAAAATGTATGCTCTACGAAGCATCGTCTGTTTTACAAAAATATATAATATTTTTTTATGTCTATTTAATTATAATAATTAAATGCATAGAAAATATTTTTTTGAACGAGCCAAACAAAAATTAATTTTTTTGACTTTGGTGTACTATTTAAAAAGATGTCTGCCGTGGTAACCTTGTAAAGGAGCAGTATTGCCATTATGAGTCGTATCTTGTATAAAATAACAAGTACGCCTTTGTGCTTATTAATGCTGTTCCGTGGTTTTTCAATGAATTTTCGCCCGGCGCCTTAAATGGCATCTTTATGCTAGCGTTACGCGCGTTTGGTATAAATATTGTAGAAAAATTATTTTTTTTCTTTATTTAATATCCAGGCGTTAGCGTATCAGCCGGCCGGTGCATTTGTCGTTTGAAATTTTATATTTCTTACTGACATTAATGCACCAAACCGCTTTGAAGCAAAACATTTTTAAAATTTATTTTTTAAAAAATATTTGTCTATCAAAAACGGCTTATCGAATTCTGAAAAATTATATAATTTATATAAATGATAC
12	Leptopilina	ryukyuensis	747	placeholder_record	AB546885	AB546885	12	82		AB546885			SEHU	Mined from GenBank, NCBI	Biljana Novkovic		biljanan@ees.hokudai.ac.jp					isolate:L_sp_AM												Novkovic B.	20-Sep-09	Japan		Amami-oshima			28.37	129.48														475	747	yes		AB546885	ITS1	CCTGCGGAAGGATCATTAACGTATTACAGTTAAAATGTATGCTCTACGAAGCATCGTCTGTTTTACAAAAATATATAATATTTTTTTATGTCTATTTAATTATAATAATTAAATGCATAGAAAATATTTTTTTGAACGAGCCAAACAAAAATTAATTTTTTTGACTTTGGTGTACTATTTAAAAAGATGTCTGCCGTGGTAACCTTGTAAAGGAGCAGTATTGCCATTATGAGTCGTATCTTGTATAAAATAACAAGTACGCCTTTGTGCTTATTAATGCTGTTCCGTGGTTTTTCAATGAATTTTCGCCCGGCGCCTTAAATGGCATCTTTATGCTAGCGTTACGCGCGTTTGGTATAAATATTGTAGAAAAATTAATATTTTTCTTTATTTAATATCCAGGCGTTAGCGTATCAGCCGGCCGGTGCATTTGTCGTTTGAAATTTTATATTTCTTACTGACATTAATGCACCAAACCGCTTTGAAGCAAAACATTTTTAAAATTTATTTTTTAAAAAATATTTGTCTATCAAAAACGGCTTATCGAATTCTGAAAAATTATATAATTTATATAAATGATTACCCTGAACGGTGGATCACTTGGCT		12	Arthropoda	Insecta	Hymenoptera	Cynipoidea	larval	Figitidae	Eucoilinae	Eucoilini	valid	Leptopilina	ryukyuensis	Novkovic & Kimura 2011			natural_enemy		82	L.ryukyuensis_Kimura	Masahito Kimura	NO	March 2006	Iriomote-jima, Japan	simulans	(three strains from Iriomote-jima, Amami-oshima and Naha)	>12_Leptopilina_ryukyuensis|82_L.ryukyuensis_Kimura|AB546885|475 CCTGCGGAAGGATCATTAACGTATTACAGTTAAAATGTATGCTCTACGAAGCATCGTCTGTTTTACAAAAATATATAATATTTTTTTATGTCTATTTAATTATAATAATTAAATGCATAGAAAATATTTTTTTGAACGAGCCAAACAAAAATTAATTTTTTTGACTTTGGTGTACTATTTAAAAAGATGTCTGCCGTGGTAACCTTGTAAAGGAGCAGTATTGCCATTATGAGTCGTATCTTGTATAAAATAACAAGTACGCCTTTGTGCTTATTAATGCTGTTCCGTGGTTTTTCAATGAATTTTCGCCCGGCGCCTTAAATGGCATCTTTATGCTAGCGTTACGCGCGTTTGGTATAAATATTGTAGAAAAATTAATATTTTTCTTTATTTAATATCCAGGCGTTAGCGTATCAGCCGGCCGGTGCATTTGTCGTTTGAAATTTTATATTTCTTACTGACATTAATGCACCAAACCGCTTTGAAGCAAAACATTTTTAAAATTTATTTTTTAAAAAATATTTGTCTATCAAAAACGGCTTATCGAATTCTGAAAAATTATATAATTTATATAAATGATTACCCTGAACGGTGGATCACTTGGCT
12	Leptopilina	ryukyuensis	748	placeholder_record	AB546886	AB546886	12	82		AB546886			SEHU	Mined from GenBank, NCBI	Biljana Novkovic		biljanan@ees.hokudai.ac.jp					isolate:L_sp_NH												Novkovic B.	21-Oct-09	Japan		Naha			26.22	127.7														476	748	yes		AB546886	ITS1	GTGAACCTGCGGAAGGATCATTAACGTATTACAGTTAAAATGTATGCTCTACGAAGCATCGTCTGTTTTACAAAAATATATAATATTTTTTTATGTCTATTTAATTATAATAATTAAATGCATAGAAAATATTTTTTTGAACGAGCCAAACAAAAATTAATTTTTTTGACTTTGGTGTACTATTTAAAAAGATGTCTGCCGTGGTAACCTTGTAAAGGAGCAGTATTGCCATTATGAGTCGTATCTTGTATAAAATAACAAGTACGCCTTTGTGCTTATTAATGCTGTTCCGTGGTTTTTCAATGAATTTTCGCCCGGCGCCTTAAATGGCATCTTTATGCTAGCGTTACGCGCGTTTGGTATAAATATTGTAGAAAAATTAWTWTTTTTCTTTATTTAATATCCAGGCGTTAGCGTATCAGCCGGCCGGTGCATTTGTCGTTTGAAATTTTATATTTCTTACTGACATTAATGCACCAAACCGCTTTGAAGCAAAACATTTTTAAAATTTATTTTTTAAAAAATATTTGTCTATCAAAAACGGCTTATCGAATTCTGAAAAATTATATAATTTATATAAATGATTACCCTGAACGGTGGATCACTTGGCTCGTGGGTC		12	Arthropoda	Insecta	Hymenoptera	Cynipoidea	larval	Figitidae	Eucoilinae	Eucoilini	valid	Leptopilina	ryukyuensis	Novkovic & Kimura 2011			natural_enemy		82	L.ryukyuensis_Kimura	Masahito Kimura	NO	March 2006	Iriomote-jima, Japan	simulans	(three strains from Iriomote-jima, Amami-oshima and Naha)	>12_Leptopilina_ryukyuensis|82_L.ryukyuensis_Kimura|AB546886|476 GTGAACCTGCGGAAGGATCATTAACGTATTACAGTTAAAATGTATGCTCTACGAAGCATCGTCTGTTTTACAAAAATATATAATATTTTTTTATGTCTATTTAATTATAATAATTAAATGCATAGAAAATATTTTTTTGAACGAGCCAAACAAAAATTAATTTTTTTGACTTTGGTGTACTATTTAAAAAGATGTCTGCCGTGGTAACCTTGTAAAGGAGCAGTATTGCCATTATGAGTCGTATCTTGTATAAAATAACAAGTACGCCTTTGTGCTTATTAATGCTGTTCCGTGGTTTTTCAATGAATTTTCGCCCGGCGCCTTAAATGGCATCTTTATGCTAGCGTTACGCGCGTTTGGTATAAATATTGTAGAAAAATTAWTWTTTTTCTTTATTTAATATCCAGGCGTTAGCGTATCAGCCGGCCGGTGCATTTGTCGTTTGAAATTTTATATTTCTTACTGACATTAATGCACCAAACCGCTTTGAAGCAAAACATTTTTAAAATTTATTTTTTAAAAAATATTTGTCTATCAAAAACGGCTTATCGAATTCTGAAAAATTATATAATTTATATAAATGATTACCCTGAACGGTGGATCACTTGGCTCGTGGGTC
12	Leptopilina	ryukyuensis	750	placeholder_record	AB546894		12	82					SEHU		Biljana Novkovic		biljanan@ees.hokudai.ac.jp																																							478	750	yes		AB546894	ITS2	GGATACAATTCCCGGACCACGCCTGGCTGAGGGTCGTTTATAATATAAAAACTGCTTATCTTTTCCTTTTTTCTTAACATAGAAAAAGAATAAGATTCAAGCGAAATAATGAATGTTCATCAATATATTTCTTCTTTTTTTTTACAAAAAATTAGAAAACAATTGGTGTCATTTGAAACAAGTTGAATATATTTCAGTCACATTTGAAAGAAAAAAATACACAAACAACTTAACTATTGAACGACTAATTCACGTATCAATATATAAAAGACACTTGTAATATTGATATATTGTGCATTTAAAAATTTCTGTTTGGTTGTGTTGTCATTGTGTCAATGAGTAGTAAGTTATACTTCAGACCGATGATTATCAATATGCCAACAGAATTAAATGACTTGAAAATACAATAAATATCATACAAGATTTTAAATTTTTTTTTGAACGTTTTGTCTTATTGATACAAATTAGTGAATTTTGTTGTGTTATTTTTTTGTGACTAAATTTTTCTTTATGACGACCTCA		12	Arthropoda	Insecta	Hymenoptera	Cynipoidea	larval	Figitidae	Eucoilinae	Eucoilini	valid	Leptopilina	ryukyuensis	Novkovic & Kimura 2011			natural_enemy		82	L.ryukyuensis_Kimura	Masahito Kimura	NO	March 2006	Iriomote-jima, Japan	simulans	(three strains from Iriomote-jima, Amami-oshima and Naha)	>12_Leptopilina_ryukyuensis|82_L.ryukyuensis_Kimura|AB546894|478 GGATACAATTCCCGGACCACGCCTGGCTGAGGGTCGTTTATAATATAAAAACTGCTTATCTTTTCCTTTTTTCTTAACATAGAAAAAGAATAAGATTCAAGCGAAATAATGAATGTTCATCAATATATTTCTTCTTTTTTTTTACAAAAAATTAGAAAACAATTGGTGTCATTTGAAACAAGTTGAATATATTTCAGTCACATTTGAAAGAAAAAAATACACAAACAACTTAACTATTGAACGACTAATTCACGTATCAATATATAAAAGACACTTGTAATATTGATATATTGTGCATTTAAAAATTTCTGTTTGGTTGTGTTGTCATTGTGTCAATGAGTAGTAAGTTATACTTCAGACCGATGATTATCAATATGCCAACAGAATTAAATGACTTGAAAATACAATAAATATCATACAAGATTTTAAATTTTTTTTTGAACGTTTTGTCTTATTGATACAAATTAGTGAATTTTGTTGTGTTATTTTTTTGTGACTAAATTTTTCTTTATGACGACCTCA
12	Leptopilina	ryukyuensis	751	placeholder_record	AB546895	AB546895	12	82		AB546895			SEHU	Mined from GenBank, NCBI	Biljana Novkovic		biljanan@ees.hokudai.ac.jp					isolate:L_sp_AM												Novkovic B.	20-Oct-09	Japan		Amami-oshima			28.37	129.48														479	751	yes		AB546895	ITS2	GGATACAATTCCCGGACCACGCCTGGCTGAGGGTCGTTTATAATATAAAAACTGCTTATCTTTTCCTTTTTTCTTAACATAGAAAAAGAATAAGATTCAAGCGAAATAATGAATGTTCATCAATATATTTCTTCTTTTTTTTTACAAAAAATTAGAAAACAATTGGTGTCATTTGAAACAAGTTGAATATATTTCAGTCACATTTGAAAGAAAAAAATACACAAACAACTTAACTATTGAACGACTAATTCACGTATCAATATATAAAAGACACTTGTAATATTGATATATTGTGCATTTAAAAATTTCTGTTTGGTTGTGTTGTCATTGTGTCAATGAGTAGTAAGTTATACTTCAGACCGATGATTATCAATATGCCAACAGAATTAAATGACTTGAAAATACAATAAATATCATACAAGATTTTAAATTTTTTTTTGAACGTTTTGTCTTATTGATACAAATTAGTGAATTTTGTTGTGTTATTTTTTTGTGACTAAATTTTTCTTTATGACGACCTCA		12	Arthropoda	Insecta	Hymenoptera	Cynipoidea	larval	Figitidae	Eucoilinae	Eucoilini	valid	Leptopilina	ryukyuensis	Novkovic & Kimura 2011			natural_enemy		82	L.ryukyuensis_Kimura	Masahito Kimura	NO	March 2006	Iriomote-jima, Japan	simulans	(three strains from Iriomote-jima, Amami-oshima and Naha)	>12_Leptopilina_ryukyuensis|82_L.ryukyuensis_Kimura|AB546895|479 GGATACAATTCCCGGACCACGCCTGGCTGAGGGTCGTTTATAATATAAAAACTGCTTATCTTTTCCTTTTTTCTTAACATAGAAAAAGAATAAGATTCAAGCGAAATAATGAATGTTCATCAATATATTTCTTCTTTTTTTTTACAAAAAATTAGAAAACAATTGGTGTCATTTGAAACAAGTTGAATATATTTCAGTCACATTTGAAAGAAAAAAATACACAAACAACTTAACTATTGAACGACTAATTCACGTATCAATATATAAAAGACACTTGTAATATTGATATATTGTGCATTTAAAAATTTCTGTTTGGTTGTGTTGTCATTGTGTCAATGAGTAGTAAGTTATACTTCAGACCGATGATTATCAATATGCCAACAGAATTAAATGACTTGAAAATACAATAAATATCATACAAGATTTTAAATTTTTTTTTGAACGTTTTGTCTTATTGATACAAATTAGTGAATTTTGTTGTGTTATTTTTTTGTGACTAAATTTTTCTTTATGACGACCTCA
12	Leptopilina	ryukyuensis	823	placeholder_record	AB546893		12	82					SEHU		Masahito Kimura		mtk@ees.hokudai.ac.jp																																							551	823	yes		AB546893	ITS2	CATTGCGGTCCACGGATACATTCCCGGACCACGCCTGGCTGAGGGTCGTTTATAATATAAAAACTGCTTATCTTTTCCTTTTTTCTTAACATAGAAAAAGAATAAGATTCAAGCGAAATAATGAATGTTCATCAATATATTTCTTCTTTTTTTTTACAAGAAATTAGAAAACAATTGGTGTCATTTGAAACAAGTTGAATATATTTCAGTCACATTTGAAAGAAAAAAATACACAAACAACTTAACTATTGAACGACTAATTCACGTATCAATATATAAAAGACACTTGTAATATTGATATATTGTGCATTTAAAAATTTCTGTTTGGTTGTGTTGTCATTGTGTCAATGAGTAGTAAGTTATACTTCAGACCGATGATTATCAATATGCCAACAGAATTAAATGACTTGAAAATACAATAAATATCATACAAGATTTTACATTTTTTTGAACGTTTTGTCTTATTGATACAAATTAGTGAATTTTGTTGTGTTATTTTTTTGTGACTAAATTTTTCTTTATGACGACCTCAGATTAGGCGAGAC		12	Arthropoda	Insecta	Hymenoptera	Cynipoidea	larval	Figitidae	Eucoilinae	Eucoilini	valid	Leptopilina	ryukyuensis	Novkovic & Kimura 2011			natural_enemy		82	L.ryukyuensis_Kimura	Masahito Kimura	NO	March 2006	Iriomote-jima, Japan	simulans	(three strains from Iriomote-jima, Amami-oshima and Naha)	>12_Leptopilina_ryukyuensis|82_L.ryukyuensis_Kimura|AB546893|551 CATTGCGGTCCACGGATACATTCCCGGACCACGCCTGGCTGAGGGTCGTTTATAATATAAAAACTGCTTATCTTTTCCTTTTTTCTTAACATAGAAAAAGAATAAGATTCAAGCGAAATAATGAATGTTCATCAATATATTTCTTCTTTTTTTTTACAAGAAATTAGAAAACAATTGGTGTCATTTGAAACAAGTTGAATATATTTCAGTCACATTTGAAAGAAAAAAATACACAAACAACTTAACTATTGAACGACTAATTCACGTATCAATATATAAAAGACACTTGTAATATTGATATATTGTGCATTTAAAAATTTCTGTTTGGTTGTGTTGTCATTGTGTCAATGAGTAGTAAGTTATACTTCAGACCGATGATTATCAATATGCCAACAGAATTAAATGACTTGAAAATACAATAAATATCATACAAGATTTTACATTTTTTTGAACGTTTTGTCTTATTGATACAAATTAGTGAATTTTGTTGTGTTATTTTTTTGTGACTAAATTTTTCTTTATGACGACCTCAGATTAGGCGAGAC
13	Leptopilina	japonica japonica	93	available	SEHU21069		13		Holotype				SEHU		Biljana Novkovic		biljanan@ees.hokudai.ac.jp						F																																									13	Arthropoda	Insecta	Hymenoptera	Cynipoidea	larval	Figitidae	Eucoilinae	Eucoilini	valid	Leptopilina	japonica japonica	Novkovic & Kimura 2011	japonica formosana		natural_enemy
13	Leptopilina	japonica japonica	94	available	SEHU21070		13		Paratype				SEHU		Biljana Novkovic		biljanan@ees.hokudai.ac.jp						F																																									13	Arthropoda	Insecta	Hymenoptera	Cynipoidea	larval	Figitidae	Eucoilinae	Eucoilini	valid	Leptopilina	japonica japonica	Novkovic & Kimura 2011	japonica formosana		natural_enemy
13	Leptopilina	japonica japonica	95	available	SEHU21071		13		Paratype				SEHU		Biljana Novkovic		biljanan@ees.hokudai.ac.jp						F																																									13	Arthropoda	Insecta	Hymenoptera	Cynipoidea	larval	Figitidae	Eucoilinae	Eucoilini	valid	Leptopilina	japonica japonica	Novkovic & Kimura 2011	japonica formosana		natural_enemy
13	Leptopilina	japonica japonica	96	available	SEHU21072		13		Paratype				SEHU		Biljana Novkovic		biljanan@ees.hokudai.ac.jp						F																																									13	Arthropoda	Insecta	Hymenoptera	Cynipoidea	larval	Figitidae	Eucoilinae	Eucoilini	valid	Leptopilina	japonica japonica	Novkovic & Kimura 2011	japonica formosana		natural_enemy
13	Leptopilina	japonica japonica	97	available	SEHU21073		13		Paratype				SEHU		Biljana Novkovic		biljanan@ees.hokudai.ac.jp						F																																									13	Arthropoda	Insecta	Hymenoptera	Cynipoidea	larval	Figitidae	Eucoilinae	Eucoilini	valid	Leptopilina	japonica japonica	Novkovic & Kimura 2011	japonica formosana		natural_enemy
13	Leptopilina	japonica japonica	98	available	SEHU21074		13		Paratype				SEHU		Biljana Novkovic		biljanan@ees.hokudai.ac.jp						F																																									13	Arthropoda	Insecta	Hymenoptera	Cynipoidea	larval	Figitidae	Eucoilinae	Eucoilini	valid	Leptopilina	japonica japonica	Novkovic & Kimura 2011	japonica formosana		natural_enemy
13	Leptopilina	japonica japonica	99	available	SEHU21075		13		Paratype				SEHU		Biljana Novkovic		biljanan@ees.hokudai.ac.jp						M																																									13	Arthropoda	Insecta	Hymenoptera	Cynipoidea	larval	Figitidae	Eucoilinae	Eucoilini	valid	Leptopilina	japonica japonica	Novkovic & Kimura 2011	japonica formosana		natural_enemy
13	Leptopilina	japonica japonica	100	available	SEHU21076		13		Paratype				SEHU		Biljana Novkovic		biljanan@ees.hokudai.ac.jp						M																																									13	Arthropoda	Insecta	Hymenoptera	Cynipoidea	larval	Figitidae	Eucoilinae	Eucoilini	valid	Leptopilina	japonica japonica	Novkovic & Kimura 2011	japonica formosana		natural_enemy
13	Leptopilina	japonica japonica	101	available	SEHU21077		13		Paratype				SEHU		Biljana Novkovic		biljanan@ees.hokudai.ac.jp						M																																									13	Arthropoda	Insecta	Hymenoptera	Cynipoidea	larval	Figitidae	Eucoilinae	Eucoilini	valid	Leptopilina	japonica japonica	Novkovic & Kimura 2011	japonica formosana		natural_enemy
13	Leptopilina	japonica japonica	102	available	SEHU21078		13		Paratype				SEHU		Biljana Novkovic		biljanan@ees.hokudai.ac.jp						M																																									13	Arthropoda	Insecta	Hymenoptera	Cynipoidea	larval	Figitidae	Eucoilinae	Eucoilini	valid	Leptopilina	japonica japonica	Novkovic & Kimura 2011	japonica formosana		natural_enemy
13	Leptopilina	japonica japonica	103	available	USNMENT00877786		13	79					USNM																																																			13	Arthropoda	Insecta	Hymenoptera	Cynipoidea	larval	Figitidae	Eucoilinae	Eucoilini	valid	Leptopilina	japonica japonica	Novkovic & Kimura 2011	japonica formosana		natural_enemy		79	L.japjap_Kimura	Masahito Kimura	NO	August 2005 (SP); August 2006 (TK)	Sapporo, Japan (SP); Tokyo, Japan (TK)	simulans	(two strains from Sapporo/SP and Tokyo/TK)
13	Leptopilina	japonica japonica	104	available	USNMENT00877799		13	79					USNM																																																			13	Arthropoda	Insecta	Hymenoptera	Cynipoidea	larval	Figitidae	Eucoilinae	Eucoilini	valid	Leptopilina	japonica japonica	Novkovic & Kimura 2011	japonica formosana		natural_enemy		79	L.japjap_Kimura	Masahito Kimura	NO	August 2005 (SP); August 2006 (TK)	Sapporo, Japan (SP); Tokyo, Japan (TK)	simulans	(two strains from Sapporo/SP and Tokyo/TK)
13	Leptopilina	japonica japonica	105	available	USNMENT00877776		13	79					USNM																																																			13	Arthropoda	Insecta	Hymenoptera	Cynipoidea	larval	Figitidae	Eucoilinae	Eucoilini	valid	Leptopilina	japonica japonica	Novkovic & Kimura 2011	japonica formosana		natural_enemy		79	L.japjap_Kimura	Masahito Kimura	NO	August 2005 (SP); August 2006 (TK)	Sapporo, Japan (SP); Tokyo, Japan (TK)	simulans	(two strains from Sapporo/SP and Tokyo/TK)
13	Leptopilina	japonica japonica	106	available	EGWY13		13			dsz094			USNM																																											446	106	yes		MK259990	28S(D2)	TCCGGGTTTGCCTTTAGGTGCAGCTCTAAGTGGGTGGTAAACTCCATCTAAGGCTAAATATAACCACGAGACCGATAGCGAACAAGTACCGTGAGGGAAAGTTGAAAAGAACTTTGAAGAGAGAGTTCAAGAGTACGTGAAACCGTTCAGGGGTAAACCTGAGAAACCCAAAAGATCGAATGGGGAGATTCATCGTCAGCGGCACTGGCTTTCGTATGGTTTTCTCGTCACTGTTTAGGGCTTCGGTCTATGAACGTGCGGAACTATTTCGATATGTTGGGCTGTCGGCGTGCACTTCTCCCCTAGTAGAACGTCGCAACCCGTTGGGTGTCAGTTTACGGTCTGGGTGGTAGCCTGTCTTGTCGCATTCACGTGTGTATAAGGCAGACCCCTAGTTATAAACCAACTGACTGCCCGACGGTATTCGAAAATGGTATTGAGTCGCATCTTATTGTTGAATGCGTCAGGCACACTGCAAGTGAGAATAGTGTTTCTTGGTGGTTCGGACCTAGTGCCGTCCCCGAGCCTGTTCAGCTGTTGGTCGGTGTTGCTCTCTGACCGGCTCAAAATAAATACCGGTTGGCGACGCTATTGCTTTGGGTACTTTCAGGACACGTCTTGAAACACGGACCAAGGGA		13	Arthropoda	Insecta	Hymenoptera	Cynipoidea	larval	Figitidae	Eucoilinae	Eucoilini	valid	Leptopilina	japonica japonica	Novkovic & Kimura 2011	japonica formosana		natural_enemy										>13_Leptopilina_japonica japonica|_|EGWY13|446 TCCGGGTTTGCCTTTAGGTGCAGCTCTAAGTGGGTGGTAAACTCCATCTAAGGCTAAATATAACCACGAGACCGATAGCGAACAAGTACCGTGAGGGAAAGTTGAAAAGAACTTTGAAGAGAGAGTTCAAGAGTACGTGAAACCGTTCAGGGGTAAACCTGAGAAACCCAAAAGATCGAATGGGGAGATTCATCGTCAGCGGCACTGGCTTTCGTATGGTTTTCTCGTCACTGTTTAGGGCTTCGGTCTATGAACGTGCGGAACTATTTCGATATGTTGGGCTGTCGGCGTGCACTTCTCCCCTAGTAGAACGTCGCAACCCGTTGGGTGTCAGTTTACGGTCTGGGTGGTAGCCTGTCTTGTCGCATTCACGTGTGTATAAGGCAGACCCCTAGTTATAAACCAACTGACTGCCCGACGGTATTCGAAAATGGTATTGAGTCGCATCTTATTGTTGAATGCGTCAGGCACACTGCAAGTGAGAATAGTGTTTCTTGGTGGTTCGGACCTAGTGCCGTCCCCGAGCCTGTTCAGCTGTTGGTCGGTGTTGCTCTCTGACCGGCTCAAAATAAATACCGGTTGGCGACGCTATTGCTTTGGGTACTTTCAGGACACGTCTTGAAACACGGACCAAGGGA
13	Leptopilina	japonica japonica	106	available	EGWY13		13			dsz094			USNM																																											445	106	yes		MK268802	CO1	CATAAAGATATTGGTGTAATGTATTTTGTTTTTGGTATTTGGTCTGGGATAGTGGGGGCTGGGTTAAGATTCCTTGTTCGTACAGAATTAGGGATACCTGGGCAGTTGATTAATAATGATCAAATTTATAATTCAATTGTAACTGCTCATGCTTTTGTTATAATTTTTTTTATAGTGATACCAATTATGGTTGGGGGGTTTGGCAATTATTTAGTACCATTAATATTAACTGTTCCTGACATAGCTTTCCCTCGATTGAATAATATAAGATTATGATTATTATTTCCTTCAATGATTTTAATGGTGGCAAGGATGATAATTGATCAAGGGGCAGGGACAGGGTGAACGGTTTATCCTCCTTTATCTTTAATAGATAGTCATCCTGGGGTTTCTACTGATTTAGTAATTTTTTCATTACATTTAAGAGGGGTATCTTCGATTTTAGGGTCAATTAATTTTATTTCTACTATTATTAATATACGTCCTTATTTAATAACAATAGATAAAATTACTTTATTTATTTGAGCTATTTTTTTAACAACAATTCTTTTATTATTATCTTTACCTGTTTTAGCAGGGGGGATTACTATATTATTATTTGATCGTAATTTAAATACTTCTTTTTATGATCCTGTTGGAGGGG		13	Arthropoda	Insecta	Hymenoptera	Cynipoidea	larval	Figitidae	Eucoilinae	Eucoilini	valid	Leptopilina	japonica japonica	Novkovic & Kimura 2011	japonica formosana		natural_enemy										>13_Leptopilina_japonica japonica|_|EGWY13|445 CATAAAGATATTGGTGTAATGTATTTTGTTTTTGGTATTTGGTCTGGGATAGTGGGGGCTGGGTTAAGATTCCTTGTTCGTACAGAATTAGGGATACCTGGGCAGTTGATTAATAATGATCAAATTTATAATTCAATTGTAACTGCTCATGCTTTTGTTATAATTTTTTTTATAGTGATACCAATTATGGTTGGGGGGTTTGGCAATTATTTAGTACCATTAATATTAACTGTTCCTGACATAGCTTTCCCTCGATTGAATAATATAAGATTATGATTATTATTTCCTTCAATGATTTTAATGGTGGCAAGGATGATAATTGATCAAGGGGCAGGGACAGGGTGAACGGTTTATCCTCCTTTATCTTTAATAGATAGTCATCCTGGGGTTTCTACTGATTTAGTAATTTTTTCATTACATTTAAGAGGGGTATCTTCGATTTTAGGGTCAATTAATTTTATTTCTACTATTATTAATATACGTCCTTATTTAATAACAATAGATAAAATTACTTTATTTATTTGAGCTATTTTTTTAACAACAATTCTTTTATTATTATCTTTACCTGTTTTAGCAGGGGGGATTACTATATTATTATTTGATCGTAATTTAAATACTTCTTTTTATGATCCTGTTGGAGGGG
13	Leptopilina	japonica japonica	106	available	EGWY13		13			dsz094			USNM																																											447	106	yes		MK937819	ITS2	ATGAACATCGACATTTCGAACGCACATTGCGGTCCACGGATACAATTCCCGGACCACGCCTGGCTGAGGGTCGTTTATAATATAAAAACTGCTTATCTTTATTTTTTTTCTATATACAGAAAAAATAAAAGATTCAAGCGAAATAATGAATGTTCATCAATATATTTCTACTTATTTTTTTGTAAAAAATTTAGAAAACAATTGGTGTCATTTGAAACAAGTTGAATATATTTCAGTCACATTTGAAAGAAAAAAAATACACAAACAACTTAACTATTGAACGACTAATTCACGTATCAATATATAAAAGACACTTGTAATATTGATAATATTGTGCATTTAAAAATTTCTGTTTGGTTGTGTTGTCATTGTGTCAATGAGTAAGTTATACTTCAGACCGATGATTATCATTATGCCAACAGAATTAAATGACTTGAAAAAACAATAAATATCATACAAGATTTTTCTTTTTTGAACGTTTTGTCTTATTGATACAAATAAGTGAATTTTGTTGTGTTATTTTTTTTGTGACTAAAATTTTTTTTATGACGACCTCAGATTAGGCGAGACTAC		13	Arthropoda	Insecta	Hymenoptera	Cynipoidea	larval	Figitidae	Eucoilinae	Eucoilini	valid	Leptopilina	japonica japonica	Novkovic & Kimura 2011	japonica formosana		natural_enemy										>13_Leptopilina_japonica japonica|_|EGWY13|447 ATGAACATCGACATTTCGAACGCACATTGCGGTCCACGGATACAATTCCCGGACCACGCCTGGCTGAGGGTCGTTTATAATATAAAAACTGCTTATCTTTATTTTTTTTCTATATACAGAAAAAATAAAAGATTCAAGCGAAATAATGAATGTTCATCAATATATTTCTACTTATTTTTTTGTAAAAAATTTAGAAAACAATTGGTGTCATTTGAAACAAGTTGAATATATTTCAGTCACATTTGAAAGAAAAAAAATACACAAACAACTTAACTATTGAACGACTAATTCACGTATCAATATATAAAAGACACTTGTAATATTGATAATATTGTGCATTTAAAAATTTCTGTTTGGTTGTGTTGTCATTGTGTCAATGAGTAAGTTATACTTCAGACCGATGATTATCATTATGCCAACAGAATTAAATGACTTGAAAAAACAATAAATATCATACAAGATTTTTCTTTTTTGAACGTTTTGTCTTATTGATACAAATAAGTGAATTTTGTTGTGTTATTTTTTTTGTGACTAAAATTTTTTTTATGACGACCTCAGATTAGGCGAGACTAC
13	Leptopilina	japonica japonica	107	available	EGWY148		13			dsz100			USNM																																											449	107	yes		MK259994	28S(D2)	TTTCGGGTTGGCCTGGAGTGCAGCTCTAAGTGGGTGGTAAACTCCATCTAAGGCTAAATATAACCACGAGACCGATAGCGAACAAGTACCGTGAGGGAAAGTTGAAAAGAACTTTGAAGAGAGAGTTCAAGAGTACGTGAAACCGTTCAGGGGTAAACCTGAGAAACCCAAAAGATCGAATGGGGAGATTCATCGTCAGCGGCACTGGCTTTCGTATGGTTTTCTCGTCACTGTTTAGGGCTTCGGTCTATGAACGTGCGGAACTATTTCGATATGTTGGGCTGTCGGCGTGCACTTCTCCCCTAGTAGAACGTCGCAACCCGTTGGGTGTCAGTTTACGGTCTGGGTGGTAGCCTGTCTTGTCGCATTCACGTGTGTATAAGGCAGACCCCTAGTTATAAACCAACTGACTGCCCGACGGTATTCGAAAATGGTATTGAGTCGCATCTTATTGTTGAATGCGTCAGGCACACTGCAAGTGAGAATAGTGTTTCTTGGTGGTTCGGACCTAGTGCCGTCCCCGAGCCTGTTCAGCTGTTGGTCGGTGTTGCTCTCTGACCGGCTCAAAATAAATACCGGTTGTAGACGCTATTGCATTGTGTACTTTC		13	Arthropoda	Insecta	Hymenoptera	Cynipoidea	larval	Figitidae	Eucoilinae	Eucoilini	valid	Leptopilina	japonica japonica	Novkovic & Kimura 2011	japonica formosana		natural_enemy										>13_Leptopilina_japonica japonica|_|EGWY148|449 TTTCGGGTTGGCCTGGAGTGCAGCTCTAAGTGGGTGGTAAACTCCATCTAAGGCTAAATATAACCACGAGACCGATAGCGAACAAGTACCGTGAGGGAAAGTTGAAAAGAACTTTGAAGAGAGAGTTCAAGAGTACGTGAAACCGTTCAGGGGTAAACCTGAGAAACCCAAAAGATCGAATGGGGAGATTCATCGTCAGCGGCACTGGCTTTCGTATGGTTTTCTCGTCACTGTTTAGGGCTTCGGTCTATGAACGTGCGGAACTATTTCGATATGTTGGGCTGTCGGCGTGCACTTCTCCCCTAGTAGAACGTCGCAACCCGTTGGGTGTCAGTTTACGGTCTGGGTGGTAGCCTGTCTTGTCGCATTCACGTGTGTATAAGGCAGACCCCTAGTTATAAACCAACTGACTGCCCGACGGTATTCGAAAATGGTATTGAGTCGCATCTTATTGTTGAATGCGTCAGGCACACTGCAAGTGAGAATAGTGTTTCTTGGTGGTTCGGACCTAGTGCCGTCCCCGAGCCTGTTCAGCTGTTGGTCGGTGTTGCTCTCTGACCGGCTCAAAATAAATACCGGTTGTAGACGCTATTGCATTGTGTACTTTC
13	Leptopilina	japonica japonica	107	available	EGWY148		13			dsz100			USNM																																											448	107	yes		MK268803	CO1	CATAAAGATATTGGTGTAATGTATTTTGTTTTTGGTATTTGGTCTGGGATAGTGGGGGCTGGGTTAAGATTCCTTGTTCGTACAGAATTAGGGATACCTGGGCAGTTGATTAATAATGATCAAATTTATAATTCAATTGTAACTGCTCATGCTTTTGTTATAATTTTTTTTATAGTGATACCAATTATGGTTGGGGGGTTTGGCAATTATTTAGTACCATTAATATTAACTGTTCCTGACATAGCTTTCCCTCGATTGAATAATATAAGATTATGATTATTATTTCCTTCAATGATTTTAATGGTGGCAAGGATGATAATTGATCAAGGGGCAGGGACAGGGTGAACGGTTTATCCTCCTTTATCTTTAATAGATAGTCATCCTGGGGTTTCTACTGATTTAGTAATTTTTTCATTACATTTAAGAGGGGTATCTTCGATTTTAGGGTCAATTAATTTTATTTCTACTATTATTAATATACGTCCTTATTTAATAACAATAGATAAAATTACTTTATTTATTTGAGCTATTTTTTTAACAACAATTCTTTTATTATTATCTTTACCTGTTTTAGCAGGGGGGATTACTATATTATTATTTGATCGTAATTTAAATACTTCTTTTTATGATCCTGTTGGAGGGG		13	Arthropoda	Insecta	Hymenoptera	Cynipoidea	larval	Figitidae	Eucoilinae	Eucoilini	valid	Leptopilina	japonica japonica	Novkovic & Kimura 2011	japonica formosana		natural_enemy										>13_Leptopilina_japonica japonica|_|EGWY148|448 CATAAAGATATTGGTGTAATGTATTTTGTTTTTGGTATTTGGTCTGGGATAGTGGGGGCTGGGTTAAGATTCCTTGTTCGTACAGAATTAGGGATACCTGGGCAGTTGATTAATAATGATCAAATTTATAATTCAATTGTAACTGCTCATGCTTTTGTTATAATTTTTTTTATAGTGATACCAATTATGGTTGGGGGGTTTGGCAATTATTTAGTACCATTAATATTAACTGTTCCTGACATAGCTTTCCCTCGATTGAATAATATAAGATTATGATTATTATTTCCTTCAATGATTTTAATGGTGGCAAGGATGATAATTGATCAAGGGGCAGGGACAGGGTGAACGGTTTATCCTCCTTTATCTTTAATAGATAGTCATCCTGGGGTTTCTACTGATTTAGTAATTTTTTCATTACATTTAAGAGGGGTATCTTCGATTTTAGGGTCAATTAATTTTATTTCTACTATTATTAATATACGTCCTTATTTAATAACAATAGATAAAATTACTTTATTTATTTGAGCTATTTTTTTAACAACAATTCTTTTATTATTATCTTTACCTGTTTTAGCAGGGGGGATTACTATATTATTATTTGATCGTAATTTAAATACTTCTTTTTATGATCCTGTTGGAGGGG
13	Leptopilina	japonica japonica	107	available	EGWY148		13			dsz100			USNM																																											450	107	yes		MK937820	ITS2	ACACATGAACATCGACATTTCGAACGCACATTGCGGTCCACGGATACAATTCCCGGACCACGCCTGGCTGAGGGTCGTTTATAATATAAAAACTGCTTATCTTTATTTTTTTTCTATATACAGAAAAAATAAAAGATTCAAGCGAAATAATGAATGTTCATCAATATATTTCTACTTATTTTTTTGTAAAAAATTTAGAAAACAATTGGTGTCATTTGAAACAAGTTGAATATATTTCAGTCACATTTGAAAGAAAAAAAATACACAAACAACTTAACTATTGAACGACTAATTCACGTATCAATATATAAAAGACACTTGTAATATTGATAATATTGTGCATTTAAAAATTTCTGTTTGGTTGTGTTGTCATTGTGTCAATGAGTAAGTTATACTTCAGACCGATGATTATCATTATGCCAACAGAATTAAATGACTTGAAAAAACAATAAATATCATACAAGATTTTTCTTTTTTGAACGTTTTGTCTTATTGATACAAATAAGTGAATTTTGTTGTGTTATTTTTTTTGTGACTAAA		13	Arthropoda	Insecta	Hymenoptera	Cynipoidea	larval	Figitidae	Eucoilinae	Eucoilini	valid	Leptopilina	japonica japonica	Novkovic & Kimura 2011	japonica formosana		natural_enemy										>13_Leptopilina_japonica japonica|_|EGWY148|450 ACACATGAACATCGACATTTCGAACGCACATTGCGGTCCACGGATACAATTCCCGGACCACGCCTGGCTGAGGGTCGTTTATAATATAAAAACTGCTTATCTTTATTTTTTTTCTATATACAGAAAAAATAAAAGATTCAAGCGAAATAATGAATGTTCATCAATATATTTCTACTTATTTTTTTGTAAAAAATTTAGAAAACAATTGGTGTCATTTGAAACAAGTTGAATATATTTCAGTCACATTTGAAAGAAAAAAAATACACAAACAACTTAACTATTGAACGACTAATTCACGTATCAATATATAAAAGACACTTGTAATATTGATAATATTGTGCATTTAAAAATTTCTGTTTGGTTGTGTTGTCATTGTGTCAATGAGTAAGTTATACTTCAGACCGATGATTATCATTATGCCAACAGAATTAAATGACTTGAAAAAACAATAAATATCATACAAGATTTTTCTTTTTTGAACGTTTTGTCTTATTGATACAAATAAGTGAATTTTGTTGTGTTATTTTTTTTGTGACTAAA
13	Leptopilina	japonica japonica	108	available	EGCK22		13			dsz036			USNM																																											452	108	yes		MK259988	28S(D2)	TTTTCGGGTTTGGGCTGAAGTGCAGCTCTAAGTGGGTGGTAAACTCCATCTAAGGCTAAATATAACCACGAGACCGATAGCGAACAAGTACCGTGAGGGAAAGTTGAAAAGAACTTTGAAGAGAGAGTTCAAGAGTACGTGAAACCGTTCAGGGGTAAACCTGAGAAACCCAAAAGATCGAATGGGGAGATTCATCGTCAGCGGCACTGGCTTTCGTATGGTTTTCTCGTCACTGTTTAGGGCTTCGGTCTATGAACGTGCGGAACTATTTCGATATGTTGGGCTGTCGGCGTGCACTTCTCCCCTAGTAGAACGTCGCAACCCGTTGGGTGTCAGTTTACGGTCTGGGTGGTAGCCTGTCTTGTCGCATTCACGTGTGTATAAGGCAGACCCCTAGTTATAAACCAACTGACTGCCCGACGGTATTCGAAAATGGTATTGAGTCGCATCTTATTGTTGAATGCGTCAGGCACACTGCAAGTGAGAATAGTGTTTCTTGGTGGTTCGGACCTAGTGCCGTCCCCGAGCCTGTTCAGCTGTTGGTCGGTGTTGCTCTCTGACCGGCTCAAAATAAATACCGGTTGTAGACGCTATTGCTTTGTG		13	Arthropoda	Insecta	Hymenoptera	Cynipoidea	larval	Figitidae	Eucoilinae	Eucoilini	valid	Leptopilina	japonica japonica	Novkovic & Kimura 2011	japonica formosana		natural_enemy										>13_Leptopilina_japonica japonica|_|EGCK22|452 TTTTCGGGTTTGGGCTGAAGTGCAGCTCTAAGTGGGTGGTAAACTCCATCTAAGGCTAAATATAACCACGAGACCGATAGCGAACAAGTACCGTGAGGGAAAGTTGAAAAGAACTTTGAAGAGAGAGTTCAAGAGTACGTGAAACCGTTCAGGGGTAAACCTGAGAAACCCAAAAGATCGAATGGGGAGATTCATCGTCAGCGGCACTGGCTTTCGTATGGTTTTCTCGTCACTGTTTAGGGCTTCGGTCTATGAACGTGCGGAACTATTTCGATATGTTGGGCTGTCGGCGTGCACTTCTCCCCTAGTAGAACGTCGCAACCCGTTGGGTGTCAGTTTACGGTCTGGGTGGTAGCCTGTCTTGTCGCATTCACGTGTGTATAAGGCAGACCCCTAGTTATAAACCAACTGACTGCCCGACGGTATTCGAAAATGGTATTGAGTCGCATCTTATTGTTGAATGCGTCAGGCACACTGCAAGTGAGAATAGTGTTTCTTGGTGGTTCGGACCTAGTGCCGTCCCCGAGCCTGTTCAGCTGTTGGTCGGTGTTGCTCTCTGACCGGCTCAAAATAAATACCGGTTGTAGACGCTATTGCTTTGTG
13	Leptopilina	japonica japonica	108	available	EGCK22		13			dsz036			USNM																																											451	108	yes		MK268799	CO1	AATAATATAAGATTATGATTATTATTTCCTTCAATGATTTTAATGGTGACAAGGATGATAATTGATCAAGGGGCAGGGACAGGGTGAACGGTTTATCCTCCTTTATCTTTAATAGATAGTCATCCTGGGGTTTCTACTGATTTAGTAATTTTTTCATTACATTTAAGAGGGGTGTCCTCGATTTTAGGGTCAATTAATTTTATTTCTACTATTATTAATATACGTCCTTATTTAATAACAATAGATAAAATTACTTTATTTATTTGAGCTATTTTTTTAACAACAATTCTTTTATTATTATCTTTACCTGTTTTAGCAGGGGGGATTACTATATTATTATTTGATCGTAATTTAAATACTTCTTTTTATGATCCTGTTGGAGGGG		13	Arthropoda	Insecta	Hymenoptera	Cynipoidea	larval	Figitidae	Eucoilinae	Eucoilini	valid	Leptopilina	japonica japonica	Novkovic & Kimura 2011	japonica formosana		natural_enemy										>13_Leptopilina_japonica japonica|_|EGCK22|451 AATAATATAAGATTATGATTATTATTTCCTTCAATGATTTTAATGGTGACAAGGATGATAATTGATCAAGGGGCAGGGACAGGGTGAACGGTTTATCCTCCTTTATCTTTAATAGATAGTCATCCTGGGGTTTCTACTGATTTAGTAATTTTTTCATTACATTTAAGAGGGGTGTCCTCGATTTTAGGGTCAATTAATTTTATTTCTACTATTATTAATATACGTCCTTATTTAATAACAATAGATAAAATTACTTTATTTATTTGAGCTATTTTTTTAACAACAATTCTTTTATTATTATCTTTACCTGTTTTAGCAGGGGGGATTACTATATTATTATTTGATCGTAATTTAAATACTTCTTTTTATGATCCTGTTGGAGGGG
13	Leptopilina	japonica japonica	108	available	EGCK22		13			dsz036			USNM																																											453	108	yes		MK937821	ITS2	CATGAACATCGACATTTCGAACGCACATTGCGGTCCACGGATACAATTCCCGGACCACGCCTGGCTGAGGGTCGTTTATAATATAAAAACTGCTTATCTTTATTTTTTTTCTATATACAGAAAAAATAAAAGATTCAAGCGAAATAATGAATGTTCATCAATATATTTCTACTTATTTTTTTGTAAAAAATTTAGAAAACAATTGGTGTCATTTGAAACAAGTTGAATATATTTCAGTCACATTTGAAAGAAAAAAAATACACAAACAACTTAACTATTGAACGACTAATTCACGTATCAATATATAAAAGACACTTGTAATATTGATAATATTGTGCATTTAAAAATTTCTGTTTGGTTGTGTTGTCATTGTGTCAATGAGTAAGTTATACTTCAGACCGATGATTATCATTATGCCAACAGAATTAAATGACTTGAAAAAACAATAAATATCATACAAGATTTTTCTTTTTTGAACGTTTTGTCTTATTGATACAAATAAGTGAATTTTGTTGTGTTATTTTTTTTGTGACTAAAATTT		13	Arthropoda	Insecta	Hymenoptera	Cynipoidea	larval	Figitidae	Eucoilinae	Eucoilini	valid	Leptopilina	japonica japonica	Novkovic & Kimura 2011	japonica formosana		natural_enemy										>13_Leptopilina_japonica japonica|_|EGCK22|453 CATGAACATCGACATTTCGAACGCACATTGCGGTCCACGGATACAATTCCCGGACCACGCCTGGCTGAGGGTCGTTTATAATATAAAAACTGCTTATCTTTATTTTTTTTCTATATACAGAAAAAATAAAAGATTCAAGCGAAATAATGAATGTTCATCAATATATTTCTACTTATTTTTTTGTAAAAAATTTAGAAAACAATTGGTGTCATTTGAAACAAGTTGAATATATTTCAGTCACATTTGAAAGAAAAAAAATACACAAACAACTTAACTATTGAACGACTAATTCACGTATCAATATATAAAAGACACTTGTAATATTGATAATATTGTGCATTTAAAAATTTCTGTTTGGTTGTGTTGTCATTGTGTCAATGAGTAAGTTATACTTCAGACCGATGATTATCATTATGCCAACAGAATTAAATGACTTGAAAAAACAATAAATATCATACAAGATTTTTCTTTTTTGAACGTTTTGTCTTATTGATACAAATAAGTGAATTTTGTTGTGTTATTTTTTTTGTGACTAAAATTT
13	Leptopilina	japonica japonica	109	available	SEHU21080		13		Holotype				SEHU		Biljana Novkovic		biljanan@ees.hokudai.ac.jp						F			L. jap.formonsa																																						13	Arthropoda	Insecta	Hymenoptera	Cynipoidea	larval	Figitidae	Eucoilinae	Eucoilini	valid	Leptopilina	japonica japonica	Novkovic & Kimura 2011	japonica formosana		natural_enemy
13	Leptopilina	japonica japonica	110	available	SEHU21081		13		Paratype				SEHU		Biljana Novkovic		biljanan@ees.hokudai.ac.jp						F			L. jap.formonsa																																						13	Arthropoda	Insecta	Hymenoptera	Cynipoidea	larval	Figitidae	Eucoilinae	Eucoilini	valid	Leptopilina	japonica japonica	Novkovic & Kimura 2011	japonica formosana		natural_enemy
13	Leptopilina	japonica japonica	111	available	SEHU21082		13		Paratype				SEHU		Biljana Novkovic		biljanan@ees.hokudai.ac.jp						F			L. jap.formonsa																																						13	Arthropoda	Insecta	Hymenoptera	Cynipoidea	larval	Figitidae	Eucoilinae	Eucoilini	valid	Leptopilina	japonica japonica	Novkovic & Kimura 2011	japonica formosana		natural_enemy
13	Leptopilina	japonica japonica	112	available	SEHU21083		13		Paratype				SEHU		Biljana Novkovic		biljanan@ees.hokudai.ac.jp						F			L. jap.formonsa																																						13	Arthropoda	Insecta	Hymenoptera	Cynipoidea	larval	Figitidae	Eucoilinae	Eucoilini	valid	Leptopilina	japonica japonica	Novkovic & Kimura 2011	japonica formosana		natural_enemy
13	Leptopilina	japonica japonica	113	available	SEHU21084		13		Paratype				SEHU		Biljana Novkovic		biljanan@ees.hokudai.ac.jp						F			L. jap.formonsa																														311	113	yes			28S(D2)	TCTAAGTGGGTGGTAAACTCCATCTAAGGCTAAATATAACCACGAGACCGATAGCGAACAAGTACCGTGAGGGAAAGTTGAAAAGAACTTTGAAGAGAGAGTTCAAGAGTACGTGAAACCGTTCAGGGGTAAACCTGAGAAACCCAAAAGATCGAATGGGGAGATTCATCGTCAGCGACACTGGCTTTCGTATGGTTTTGCGTCACTGTTCGGGATTTCGGTTCCGCAACGTGTGCAACTATTGCGATATGCTGGGTTGTCGGCGTGCACTTCTCCCCTAGTAGGACGTCGCGACCCGTTGAGTGTCGATTTACGGTCTTGGCGGTTGCCTGTTCTGTCGCATTAACCTGCGTATGGAGCAGACCCCTTGATTATTGAATCTAATCGACTGCTCGACGGTACTCGCAAGGTATTGGGCCGCATTTTATATGCGTCAGGCTCACCGCAAGCGAGAGCAGTGTTTCTCGGAGGCGCGGACCTAGTGCC	our090	13	Arthropoda	Insecta	Hymenoptera	Cynipoidea	larval	Figitidae	Eucoilinae	Eucoilini	valid	Leptopilina	japonica japonica	Novkovic & Kimura 2011	japonica formosana		natural_enemy										>13_Leptopilina_japonica japonica|_|SEHU21084|311 TCTAAGTGGGTGGTAAACTCCATCTAAGGCTAAATATAACCACGAGACCGATAGCGAACAAGTACCGTGAGGGAAAGTTGAAAAGAACTTTGAAGAGAGAGTTCAAGAGTACGTGAAACCGTTCAGGGGTAAACCTGAGAAACCCAAAAGATCGAATGGGGAGATTCATCGTCAGCGACACTGGCTTTCGTATGGTTTTGCGTCACTGTTCGGGATTTCGGTTCCGCAACGTGTGCAACTATTGCGATATGCTGGGTTGTCGGCGTGCACTTCTCCCCTAGTAGGACGTCGCGACCCGTTGAGTGTCGATTTACGGTCTTGGCGGTTGCCTGTTCTGTCGCATTAACCTGCGTATGGAGCAGACCCCTTGATTATTGAATCTAATCGACTGCTCGACGGTACTCGCAAGGTATTGGGCCGCATTTTATATGCGTCAGGCTCACCGCAAGCGAGAGCAGTGTTTCTCGGAGGCGCGGACCTAGTGCC
13	Leptopilina	japonica japonica	114	available	SEHU21085		13		Paratype				SEHU		Biljana Novkovic		biljanan@ees.hokudai.ac.jp						F			L. jap.formonsa																																						13	Arthropoda	Insecta	Hymenoptera	Cynipoidea	larval	Figitidae	Eucoilinae	Eucoilini	valid	Leptopilina	japonica japonica	Novkovic & Kimura 2011	japonica formosana		natural_enemy
13	Leptopilina	japonica japonica	115	available	SEHU21086		13		Paratype				SEHU		Biljana Novkovic		biljanan@ees.hokudai.ac.jp						M			L. jap.formonsa																																						13	Arthropoda	Insecta	Hymenoptera	Cynipoidea	larval	Figitidae	Eucoilinae	Eucoilini	valid	Leptopilina	japonica japonica	Novkovic & Kimura 2011	japonica formosana		natural_enemy
13	Leptopilina	japonica japonica	116	available	SEHU21087		13		Paratype				SEHU		Biljana Novkovic		biljanan@ees.hokudai.ac.jp						M			L. jap.formonsa																																						13	Arthropoda	Insecta	Hymenoptera	Cynipoidea	larval	Figitidae	Eucoilinae	Eucoilini	valid	Leptopilina	japonica japonica	Novkovic & Kimura 2011	japonica formosana		natural_enemy
13	Leptopilina	japonica japonica	117	available	SEHU21088		13		Paratype				SEHU		Biljana Novkovic		biljanan@ees.hokudai.ac.jp						M			L. jap.formonsa																																						13	Arthropoda	Insecta	Hymenoptera	Cynipoidea	larval	Figitidae	Eucoilinae	Eucoilini	valid	Leptopilina	japonica japonica	Novkovic & Kimura 2011	japonica formosana		natural_enemy
13	Leptopilina	japonica japonica	118	available	SEHU21089		13		Paratype				SEHU		Biljana Novkovic		biljanan@ees.hokudai.ac.jp						M			L. jap.formonsa																																						13	Arthropoda	Insecta	Hymenoptera	Cynipoidea	larval	Figitidae	Eucoilinae	Eucoilini	valid	Leptopilina	japonica japonica	Novkovic & Kimura 2011	japonica formosana		natural_enemy
13	Leptopilina	japonica japonica	119	available	USNMENT00877787		13	78					USNM																																																			13	Arthropoda	Insecta	Hymenoptera	Cynipoidea	larval	Figitidae	Eucoilinae	Eucoilini	valid	Leptopilina	japonica japonica	Novkovic & Kimura 2011	japonica formosana		natural_enemy		78	L.japfor_Kimura	Masahito Kimura	NO	March, 2009	Taipei, Taiwan	simulans	Todd's old voucher in USNM
13	Leptopilina	japonica japonica	120	available	USNMENT00877815		13	78					USNM																																																			13	Arthropoda	Insecta	Hymenoptera	Cynipoidea	larval	Figitidae	Eucoilinae	Eucoilini	valid	Leptopilina	japonica japonica	Novkovic & Kimura 2011	japonica formosana		natural_enemy		78	L.japfor_Kimura	Masahito Kimura	NO	March, 2009	Taipei, Taiwan	simulans	Todd's old voucher in USNM
13	Leptopilina	japonica japonica	121	available	USNMENT01557170		13						USNM																																																			13	Arthropoda	Insecta	Hymenoptera	Cynipoidea	larval	Figitidae	Eucoilinae	Eucoilini	valid	Leptopilina	japonica japonica	Novkovic & Kimura 2011	japonica formosana		natural_enemy
13	Leptopilina	japonica japonica	122	available	USNMENT01557178		13						USNM																																																			13	Arthropoda	Insecta	Hymenoptera	Cynipoidea	larval	Figitidae	Eucoilinae	Eucoilini	valid	Leptopilina	japonica japonica	Novkovic & Kimura 2011	japonica formosana		natural_enemy
13	Leptopilina	japonica japonica	123	available	USNMENT01557182		13						USNM																																																			13	Arthropoda	Insecta	Hymenoptera	Cynipoidea	larval	Figitidae	Eucoilinae	Eucoilini	valid	Leptopilina	japonica japonica	Novkovic & Kimura 2011	japonica formosana		natural_enemy
13	Leptopilina	japonica japonica	124	available	USNMENT01557167		13						USNM																																																			13	Arthropoda	Insecta	Hymenoptera	Cynipoidea	larval	Figitidae	Eucoilinae	Eucoilini	valid	Leptopilina	japonica japonica	Novkovic & Kimura 2011	japonica formosana		natural_enemy
13	Leptopilina	japonica japonica	433	available	USNMENT01278861	USNMENT01278861	13	92			USNMENT01278861		USNM	Smithsonian Institution, National Museum of Natural History	Chia-Hua Lue	Chia-Hua Lue	chiachia926@gmail.com	chiachia926@gmail.com					F		A											Unrecoverable																												13	Arthropoda	Insecta	Hymenoptera	Cynipoidea	larval	Figitidae	Eucoilinae	Eucoilini	valid	Leptopilina	japonica japonica	Novkovic & Kimura 2011	japonica formosana		natural_enemy		92	L.jORI	USDA-ARS quarantine	YES	2014, 2016, 2017	South Korea	melanogaster
13	Leptopilina	japonica japonica	434	available	USNMENT01278925	USNMENT01278925	13	92			USNMENT01278925		USNM	Smithsonian Institution, National Museum of Natural History	Chia-Hua Lue	Chia-Hua Lue	chiachia926@gmail.com	chiachia926@gmail.com					F		A											Unrecoverable																												13	Arthropoda	Insecta	Hymenoptera	Cynipoidea	larval	Figitidae	Eucoilinae	Eucoilini	valid	Leptopilina	japonica japonica	Novkovic & Kimura 2011	japonica formosana		natural_enemy		92	L.jORI	USDA-ARS quarantine	YES	2014, 2016, 2017	South Korea	melanogaster
13	Leptopilina	japonica japonica	435	available	USNMENT01278939	USNMENT01278939	13	92			USNMENT01278939		USNM	Smithsonian Institution, National Museum of Natural History	Chia-Hua Lue	Chia-Hua Lue	chiachia926@gmail.com	chiachia926@gmail.com					F		A											Unrecoverable																												13	Arthropoda	Insecta	Hymenoptera	Cynipoidea	larval	Figitidae	Eucoilinae	Eucoilini	valid	Leptopilina	japonica japonica	Novkovic & Kimura 2011	japonica formosana		natural_enemy		92	L.jORI	USDA-ARS quarantine	YES	2014, 2016, 2017	South Korea	melanogaster
13	Leptopilina	japonica japonica	566	placeholder_record	AB546874	AB546874	13	79		AB546874			SEHU	Mined from GenBank, NCBI	Biljana Novkovic		biljanan@ees.hokudai.ac.jp									Leptopilina sp. JP								Kimura M. T.	11-Aug-05	Japan		Sapporo			43.07	141.33														51	566	yes	GBMIN33988-13	AB546874	CO1	TTAAGATTCCTTGTTCGTACAGAATTAKGGATACCTGGACAGTTGATTAATAATGATCAAATTTATAATTCAATTGTAACTGCTCATGCTTTTGTTATAATTTTTTTTATAGTGATACCAATTATGGTTGGRGGGTTTGGWAATTATTTAGTACCATTAATRTTAACTGTTCCTGACATAGCTTTTCCTCGATTGAATAATATAAGATTATGATTATTATTTCCTTCAATGATTTTAATGRTGACAAGGATGATAATTGATCAAGGGGCAGGGACAGGGTGAACGGTTTATCCTCCTTTATCTTTAATAGATAGTCATCCTGGGGTTTCTACTGATTTAGTAATTTTTTCATTACATTTAAGAGGGGTGTCCTCGATTTTAGGGTCAATTAATTTTATTTCTACTATTATTAATATACGTCCTTATTTAATAACAATAGATAAAATTACTTTATTTATTTGAGCTATTTTTTTAACAACAATTCTTTTATTATTATCTTTACCTGTTTTAGCAGGGGGGATTACTATATTATTATTTGATCGTAATTTAAATACTTCTTTTTATGATCCTGTTGRAGGGGGGGATCCAATTTTGWATCAACAT		13	Arthropoda	Insecta	Hymenoptera	Cynipoidea	larval	Figitidae	Eucoilinae	Eucoilini	valid	Leptopilina	japonica japonica	Novkovic & Kimura 2011	japonica formosana		natural_enemy		79	L.japjap_Kimura	Masahito Kimura	NO	August 2005 (SP); August 2006 (TK)	Sapporo, Japan (SP); Tokyo, Japan (TK)	simulans	(two strains from Sapporo/SP and Tokyo/TK)	>13_Leptopilina_japonica japonica|79_L.japjap_Kimura|AB546874|51 TTAAGATTCCTTGTTCGTACAGAATTAKGGATACCTGGACAGTTGATTAATAATGATCAAATTTATAATTCAATTGTAACTGCTCATGCTTTTGTTATAATTTTTTTTATAGTGATACCAATTATGGTTGGRGGGTTTGGWAATTATTTAGTACCATTAATRTTAACTGTTCCTGACATAGCTTTTCCTCGATTGAATAATATAAGATTATGATTATTATTTCCTTCAATGATTTTAATGRTGACAAGGATGATAATTGATCAAGGGGCAGGGACAGGGTGAACGGTTTATCCTCCTTTATCTTTAATAGATAGTCATCCTGGGGTTTCTACTGATTTAGTAATTTTTTCATTACATTTAAGAGGGGTGTCCTCGATTTTAGGGTCAATTAATTTTATTTCTACTATTATTAATATACGTCCTTATTTAATAACAATAGATAAAATTACTTTATTTATTTGAGCTATTTTTTTAACAACAATTCTTTTATTATTATCTTTACCTGTTTTAGCAGGGGGGATTACTATATTATTATTTGATCGTAATTTAAATACTTCTTTTTATGATCCTGTTGRAGGGGGGGATCCAATTTTGWATCAACAT
13	Leptopilina	japonica japonica	567	placeholder_record	AB546875	AB546875	13	79		AB546875			SEHU	Mined from GenBank, NCBI	Biljana Novkovic		biljanan@ees.hokudai.ac.jp									Leptopilina sp. JP								Mitsui H.	16-Aug-06	Japan		Tokyo			35.62	139.23														52	567	yes	GBMIN33991-13	AB546875	CO1	TTAAGATTCCTTGTTCGTACAGAATTAGGGATACCTGGACAGTTGATTAATAATGATCAAATTTATAATTCAATTGTAACTGCTCATGCTTTTGTTATAATTTTTTTTATAGTGATACCAATTATGGTTGGGGGGTTTGGWAATTATTTAGTACCATTAATATTAACTGTTCCTGACATAGCTTTTCCTCGATTGAATAATATAAGATTATGATTATTATTTCCTTCAATGATTTTAATGGTGACAAGGATGATAATTGATCAAGGGGCAGGGACAGGGTGAACGGTTTATCCTCCTTTATCTTTAATAGATAGTCATCCTGGGGTTTCTACTGATTTAGTAATTTTTTCATTACATTTAAGAGGGGTGTCCTCGATTTTAGGGTCAATTAATTTTATTTCTACTATTATTAATATACGTCCTTATTTAATAACAATAGATAAAATTACTTTATTTATTTGAGCTATTTTTTTAACAACAATTCTTTTATTATTATCTTTACCTGTTTTAGCAGGGGGGATTACTATAKTATTATTTGATCGTAATTTAAATACTTCTTTTTATGATCCTGTTGGAGGGGGGGATCCAATTTTGTATCAACAT		13	Arthropoda	Insecta	Hymenoptera	Cynipoidea	larval	Figitidae	Eucoilinae	Eucoilini	valid	Leptopilina	japonica japonica	Novkovic & Kimura 2011	japonica formosana		natural_enemy		79	L.japjap_Kimura	Masahito Kimura	NO	August 2005 (SP); August 2006 (TK)	Sapporo, Japan (SP); Tokyo, Japan (TK)	simulans	(two strains from Sapporo/SP and Tokyo/TK)	>13_Leptopilina_japonica japonica|79_L.japjap_Kimura|AB546875|52 TTAAGATTCCTTGTTCGTACAGAATTAGGGATACCTGGACAGTTGATTAATAATGATCAAATTTATAATTCAATTGTAACTGCTCATGCTTTTGTTATAATTTTTTTTATAGTGATACCAATTATGGTTGGGGGGTTTGGWAATTATTTAGTACCATTAATATTAACTGTTCCTGACATAGCTTTTCCTCGATTGAATAATATAAGATTATGATTATTATTTCCTTCAATGATTTTAATGGTGACAAGGATGATAATTGATCAAGGGGCAGGGACAGGGTGAACGGTTTATCCTCCTTTATCTTTAATAGATAGTCATCCTGGGGTTTCTACTGATTTAGTAATTTTTTCATTACATTTAAGAGGGGTGTCCTCGATTTTAGGGTCAATTAATTTTATTTCTACTATTATTAATATACGTCCTTATTTAATAACAATAGATAAAATTACTTTATTTATTTGAGCTATTTTTTTAACAACAATTCTTTTATTATTATCTTTACCTGTTTTAGCAGGGGGGATTACTATAKTATTATTTGATCGTAATTTAAATACTTCTTTTTATGATCCTGTTGGAGGGGGGGATCCAATTTTGTATCAACAT
13	Leptopilina	japonica japonica	568	placeholder_record	AB583569	AB583569	13			AB583569			SEHU	Mined from GenBank, NCBI	Biljana Novkovic		biljanan@ees.hokudai.ac.jp									Leptopilina sp. BN-2010b								Mitsui Hideyuki	2-Jul-08	Japan		Tokyo			35.62	139.23														53	568	yes	GBMIN33703-13	AB583569	CO1	TTTCCTCGTATAAATAATATAAGATTATGATTATTATTTCCTTCAATGATTTTAATGGTGACAAGGATGATAATTGATCAAGGGGCAGGGACAGGGTGAACGGTTTATCCTCCTTTATCTTTAATAGATAGTCATCCTGGGGTTTCTACTGATTTAGTAATTTTTTCATTACATTTAAGAGGGGTGTCCTCGATTTTAGGGTCAATTAATTTTATTTCTACTATTATTAATATACGTCCTTATTTAATAACAATAGATAAAATTACTTTATTTATTTGAGCTATTTTTTTAACAACAATTCTTTTATTATTATCTTTACCTGTTTTAGCAGGGGGGATTACTATATTATTATTTGATCGTAATTTAAATACTTCTTTTTATGATCCTGTTGGAGGGGGGGATCCAATTTTGTATCAACAT		13	Arthropoda	Insecta	Hymenoptera	Cynipoidea	larval	Figitidae	Eucoilinae	Eucoilini	valid	Leptopilina	japonica japonica	Novkovic & Kimura 2011	japonica formosana		natural_enemy										>13_Leptopilina_japonica japonica|_|AB583569|53 TTTCCTCGTATAAATAATATAAGATTATGATTATTATTTCCTTCAATGATTTTAATGGTGACAAGGATGATAATTGATCAAGGGGCAGGGACAGGGTGAACGGTTTATCCTCCTTTATCTTTAATAGATAGTCATCCTGGGGTTTCTACTGATTTAGTAATTTTTTCATTACATTTAAGAGGGGTGTCCTCGATTTTAGGGTCAATTAATTTTATTTCTACTATTATTAATATACGTCCTTATTTAATAACAATAGATAAAATTACTTTATTTATTTGAGCTATTTTTTTAACAACAATTCTTTTATTATTATCTTTACCTGTTTTAGCAGGGGGGATTACTATATTATTATTTGATCGTAATTTAAATACTTCTTTTTATGATCCTGTTGGAGGGGGGGATCCAATTTTGTATCAACAT
13	Leptopilina	japonica japonica	569	placeholder_record	AB583571	AB583571	13			AB583571			SEHU	Mined from GenBank, NCBI	Biljana Novkovic		biljanan@ees.hokudai.ac.jp									Leptopilina sp. BN-2010b								Mitsui Hideyuki	2-Jul-08	Japan		Tokyo			35.62	139.23														54	569	yes	GBMIN33702-13	AB583571	CO1	ATAAATAATATAAGATTATGATTATTATTTCCTTCAATGATTTTAATGGTGACAAGGATGATAATTGATCAAGGGGCAGGGACAGGGTGAACGGTTTATCCTCCTTTATCTTTAATAGATAGTCATCCTGGGGTTTCTACTGATTTAGTAATTTTTTCATTACATTTAAGAGGGGTGTCCTCGATTTTAGGGTCAATTAATTTTATTTCTACTATTATTAATATACGTCCTTATTTAATAACAATAGATAAAATTACTTTATTTATTTGAGCTATTTTTTTAACAACAATTCTTTTATTATTATCTTTACCTGTTTTAGCAGGGGGGATTACTATATTATTATTTGATCGTAATTTAAATACTTCTTTTTATGATCCTGTTGGAGGGGGGGATCCAATTTTGTATCAACAT		13	Arthropoda	Insecta	Hymenoptera	Cynipoidea	larval	Figitidae	Eucoilinae	Eucoilini	valid	Leptopilina	japonica japonica	Novkovic & Kimura 2011	japonica formosana		natural_enemy										>13_Leptopilina_japonica japonica|_|AB583571|54 ATAAATAATATAAGATTATGATTATTATTTCCTTCAATGATTTTAATGGTGACAAGGATGATAATTGATCAAGGGGCAGGGACAGGGTGAACGGTTTATCCTCCTTTATCTTTAATAGATAGTCATCCTGGGGTTTCTACTGATTTAGTAATTTTTTCATTACATTTAAGAGGGGTGTCCTCGATTTTAGGGTCAATTAATTTTATTTCTACTATTATTAATATACGTCCTTATTTAATAACAATAGATAAAATTACTTTATTTATTTGAGCTATTTTTTTAACAACAATTCTTTTATTATTATCTTTACCTGTTTTAGCAGGGGGGATTACTATATTATTATTTGATCGTAATTTAAATACTTCTTTTTATGATCCTGTTGGAGGGGGGGATCCAATTTTGTATCAACAT
13	Leptopilina	japonica japonica	724	placeholder_record	AB920371	AB920371	13			AB920371			SEHU	Mined from GenBank, NCBI	Masahito Kimura		mtk@ees.hokudai.ac.jp					isolate:Asjp_TK1_2												Hideyuki Mitsui	1-Jun-04	Japan	Tokyo																			396	724	yes		AB920371	ITS2	AGTCTCACCTACTCTGAGGTCGTCAATGTGAAATTGTAAAAAAACATACATTATTATTAAATATTATTTATGAGCCAAGAAACATTTGTGTCAGAACATACAAAATTTTTAGATGAAAAACAAAATGCGGCAAGCACAATCAAGGTCTGTCCTCTATTGAACCTCTCTAAGTTATTTTATAGCTCAGGGACTCGACGATCGGCCGCAAAATTTGTTTTTGTGCTTCATCAAATTTTGTAAAAGCTGTTAAGACAACCAACAATGGGCAAAATAACAAAATATGCTTTTACATATAAATGATAGAGAGTTGAAAGAAAAAAAAATAAAAAAAAAAAAAAATTTTTTTTCTTCCTTTCCTTCAATATACATCTCTCTATCAAGTTTAATTTAAAATGACGTTTGAAGAAAAATTTTGCATTTTTCTCAACGAGCATTCATATTACGCTAGTACATATTGTGTTAAATATATTATTATCAATGATAACAACAATACGCAAGCAGTTTTTGTACAGTAAACGACCCTCAGCCAGGCGTGGTCCGGGAATTGGATCCGTGGACCGCAATGTGCGTTCGAAATGTCGATGT		13	Arthropoda	Insecta	Hymenoptera	Cynipoidea	larval	Figitidae	Eucoilinae	Eucoilini	valid	Leptopilina	japonica japonica	Novkovic & Kimura 2011	japonica formosana		natural_enemy										>13_Leptopilina_japonica japonica|_|AB920371|396 AGTCTCACCTACTCTGAGGTCGTCAATGTGAAATTGTAAAAAAACATACATTATTATTAAATATTATTTATGAGCCAAGAAACATTTGTGTCAGAACATACAAAATTTTTAGATGAAAAACAAAATGCGGCAAGCACAATCAAGGTCTGTCCTCTATTGAACCTCTCTAAGTTATTTTATAGCTCAGGGACTCGACGATCGGCCGCAAAATTTGTTTTTGTGCTTCATCAAATTTTGTAAAAGCTGTTAAGACAACCAACAATGGGCAAAATAACAAAATATGCTTTTACATATAAATGATAGAGAGTTGAAAGAAAAAAAAATAAAAAAAAAAAAAAATTTTTTTTCTTCCTTTCCTTCAATATACATCTCTCTATCAAGTTTAATTTAAAATGACGTTTGAAGAAAAATTTTGCATTTTTCTCAACGAGCATTCATATTACGCTAGTACATATTGTGTTAAATATATTATTATCAATGATAACAACAATACGCAAGCAGTTTTTGTACAGTAAACGACCCTCAGCCAGGCGTGGTCCGGGAATTGGATCCGTGGACCGCAATGTGCGTTCGAAATGTCGATGT
13	Leptopilina	japonica japonica	725	Placeholder_record	AB920369	AB920369	13			AB920369			SEHU	Mined from GenBank, NCBI	Masahito Kimura		mtk@ees.hokudai.ac.jp					isolate:Asjp_IR1_1												Hideyuki Mitsui	1-Mar-06	Japan	Okinawa	Iriomote-jima																		397	725	yes		AB920369	ITS2	AGTCTCACCTACTCTGAGGTCGTCAATGTGAAATTGTAAAAAAACATACATTATTATTAAATATTATTTATGAGCCAAGAAACATTTGTGTCAGAACATACAAAATTTTTAGATGAAAAACAAAATGCGGCAAGCACAATCAAGGTCTGTCCTCTATTGAACCTTTCTAAGTTATTTTATAGCTCAGGGACTCGACGATCGGCCGCAAAATTTGTTTTTGTGCTTCATCAAATTTTGTAAAAGCTGTTAAGACAACCAACAATGGGCAAAATAACAAAATATGCTTTTACATATAAATGATAGAGAGTTGAAAGAAAAAAAAATAAAAAAAAATAAAAATTTTTTTCTTCCTTTCCTTCAATATACATCTCTCTATCAAGTTTAATTTAAAATGACGTTTGAAGAAAAATTTTGCATTTTTCTCAACGAGCATTCATATTACGCTAGTACATATTGTGTTAAATATATTATTATCAATGATAACAACAATACGCAAGCAGTTTTTGTACAGTAAACGACCCTCAGCCAGGCGTGGTCCGGGAATTGGATCCGTGGACCGCAATGTGCGTTCGAAATGTCGATGT		13	Arthropoda	Insecta	Hymenoptera	Cynipoidea	larval	Figitidae	Eucoilinae	Eucoilini	valid	Leptopilina	japonica japonica	Novkovic & Kimura 2011	japonica formosana		natural_enemy										>13_Leptopilina_japonica japonica|_|AB920369|397 AGTCTCACCTACTCTGAGGTCGTCAATGTGAAATTGTAAAAAAACATACATTATTATTAAATATTATTTATGAGCCAAGAAACATTTGTGTCAGAACATACAAAATTTTTAGATGAAAAACAAAATGCGGCAAGCACAATCAAGGTCTGTCCTCTATTGAACCTTTCTAAGTTATTTTATAGCTCAGGGACTCGACGATCGGCCGCAAAATTTGTTTTTGTGCTTCATCAAATTTTGTAAAAGCTGTTAAGACAACCAACAATGGGCAAAATAACAAAATATGCTTTTACATATAAATGATAGAGAGTTGAAAGAAAAAAAAATAAAAAAAAATAAAAATTTTTTTCTTCCTTTCCTTCAATATACATCTCTCTATCAAGTTTAATTTAAAATGACGTTTGAAGAAAAATTTTGCATTTTTCTCAACGAGCATTCATATTACGCTAGTACATATTGTGTTAAATATATTATTATCAATGATAACAACAATACGCAAGCAGTTTTTGTACAGTAAACGACCCTCAGCCAGGCGTGGTCCGGGAATTGGATCCGTGGACCGCAATGTGCGTTCGAAATGTCGATGT
13	Leptopilina	japonica japonica	754	placeholder_record	AB546880	AB546880	13	79		AB546880			SEHU	Mined from GenBank, NCBI	Biljana Novkovic		biljanan@ees.hokudai.ac.jp					isolate:L_sp_TK												Mitsui H.	15-Aug-06	Japan	Tokyo				35.62	139.23														482	754	yes		AB546880	ITS1	ATGTATGCTCTACGAAGCATCGTCTGTTTTACAAAATATATTAAAATATTTTTATGTCTATTTTATTATGGACATAAGATATTTTTCTTTTTTGAACGAGCCAAACAAAAATTAATTTTTTTGACTTTGGTGTACTTTTTAAAAAGGTGTCTGCCGTGGTAACCTTGTAAAGGAGCAGTATTGCCATTATGAGTCGTATCTTGTATAAAATAACAAGTACGCCTTTGTGCTTATTAATGCTGTTCCGTGGTTTTTCAATGAATTTTCGCCCGGCGCCTTAAATGGCATCTTTATGCTAGCGTTACGCGCGTTTGGTATAAATATTGTAGAAAAATTAAGTTTTTTCTTTATTTAATATCCAGGCGTTAGCGTATCAGCCGGCCGGTGCATTTGTTGTTTGAAATTTTATGTTTCTTACTGACATTAATGCACCAAACCGCTTTGAAGCAAAACATTTTTAAAATTTATTTTTTAAAAAATATTTGTCTATCAAAAACGGCTTATCGAATTCTGAAAAATTATATAATTTATA		13	Arthropoda	Insecta	Hymenoptera	Cynipoidea	larval	Figitidae	Eucoilinae	Eucoilini	valid	Leptopilina	japonica japonica	Novkovic & Kimura 2011	japonica formosana		natural_enemy		79	L.japjap_Kimura	Masahito Kimura	NO	August 2005 (SP); August 2006 (TK)	Sapporo, Japan (SP); Tokyo, Japan (TK)	simulans	(two strains from Sapporo/SP and Tokyo/TK)	>13_Leptopilina_japonica japonica|79_L.japjap_Kimura|AB546880|482 ATGTATGCTCTACGAAGCATCGTCTGTTTTACAAAATATATTAAAATATTTTTATGTCTATTTTATTATGGACATAAGATATTTTTCTTTTTTGAACGAGCCAAACAAAAATTAATTTTTTTGACTTTGGTGTACTTTTTAAAAAGGTGTCTGCCGTGGTAACCTTGTAAAGGAGCAGTATTGCCATTATGAGTCGTATCTTGTATAAAATAACAAGTACGCCTTTGTGCTTATTAATGCTGTTCCGTGGTTTTTCAATGAATTTTCGCCCGGCGCCTTAAATGGCATCTTTATGCTAGCGTTACGCGCGTTTGGTATAAATATTGTAGAAAAATTAAGTTTTTTCTTTATTTAATATCCAGGCGTTAGCGTATCAGCCGGCCGGTGCATTTGTTGTTTGAAATTTTATGTTTCTTACTGACATTAATGCACCAAACCGCTTTGAAGCAAAACATTTTTAAAATTTATTTTTTAAAAAATATTTGTCTATCAAAAACGGCTTATCGAATTCTGAAAAATTATATAATTTATA
13	Leptopilina	japonica japonica	756	placeholder_record	AB546888	AB546888	13	79		AB546888			SEHU	Mined from GenBank, NCBI	Biljana Novkovic		biljanan@ees.hokudai.ac.jp					isolate:L_sp_SP												Kimura M. T.	10-Aug-05	Japan		Sapporo			43.07	141.33														484	756	yes		AB546888	ITS2	CAATTCCCGGACCACGCCTGGCTGAGGGTCGTTTATAATATAAAAACTGCTTATCTTTATTTTTTTTCTATATACAGAAAAAATAAAAGATTCAAGCGAAATAATGAATGTTCATCAATATATTTCTACTTATTTTTTTGTAAAAAATTTAGAAAACAATTGGTGTCATTTGAAACAAGTTGAATATATTTCAGTCACATTTGAAAGAAAAAAAATACACAAACAACTTAACTATTGAACGACTAATTCACGTATCAATATATAAAAGACACTTGTAATATTGATAATATTGTGCATTTAAAAATTTCTGTTTGGTTGTGTTGTCATTGTGTCAATGAGTAAGTTATACTTCAGACCGATGATTATCATTATGCCAACAGAATTAAATGACTTGAAAAAACAATAAATATCATACAAGATTTTTCTTTTTTGAACGTTTTGTCTTATTGATACAAATAAGTGAATTTTGTTGTGTTATTTTTTTTGTGACT		13	Arthropoda	Insecta	Hymenoptera	Cynipoidea	larval	Figitidae	Eucoilinae	Eucoilini	valid	Leptopilina	japonica japonica	Novkovic & Kimura 2011	japonica formosana		natural_enemy		79	L.japjap_Kimura	Masahito Kimura	NO	August 2005 (SP); August 2006 (TK)	Sapporo, Japan (SP); Tokyo, Japan (TK)	simulans	(two strains from Sapporo/SP and Tokyo/TK)	>13_Leptopilina_japonica japonica|79_L.japjap_Kimura|AB546888|484 CAATTCCCGGACCACGCCTGGCTGAGGGTCGTTTATAATATAAAAACTGCTTATCTTTATTTTTTTTCTATATACAGAAAAAATAAAAGATTCAAGCGAAATAATGAATGTTCATCAATATATTTCTACTTATTTTTTTGTAAAAAATTTAGAAAACAATTGGTGTCATTTGAAACAAGTTGAATATATTTCAGTCACATTTGAAAGAAAAAAAATACACAAACAACTTAACTATTGAACGACTAATTCACGTATCAATATATAAAAGACACTTGTAATATTGATAATATTGTGCATTTAAAAATTTCTGTTTGGTTGTGTTGTCATTGTGTCAATGAGTAAGTTATACTTCAGACCGATGATTATCATTATGCCAACAGAATTAAATGACTTGAAAAAACAATAAATATCATACAAGATTTTTCTTTTTTGAACGTTTTGTCTTATTGATACAAATAAGTGAATTTTGTTGTGTTATTTTTTTTGTGACT
13	Leptopilina	japonica japonica	757	placeholder_record	AB546889		13	79					SEHU		Biljana Novkovic		biljanan@ees.hokudai.ac.jp																																							485	757	yes		AB546889	ITS2	CAATTCCCGGACCACGCCTGGCTGAGGGTCGTTTATAATATAAAAACTGCTTATCTTTATTTTTTTTCTATATACAGAAAAAATAAAAGATTCAAGCGAAATAATGAATGTTCATCAATATATTTCTACTTATTTTTTTGTAAAAAATTTAGAAAACAATTGGTGTCATTTGAAACAAGTTGAATATATTTCAGTCACATTTGAAAGAAAAAAAATACACAAACAACTTAACTATTGAACGACTAATTCACGTATCAATATATAAAAGACACTTGTAATATTGATAATATTGTGCATTTAAAAATTTCTGTTTGGTTGTGTTGTCATTGTGTCAATGAGTAAGTTATACTTCAGACCGATGATTATCATTATGCCAACAGAATTAAATGACTTGAAAAAACAATAAATATCATACAAGATTTTTCTTTTTTGAACGTTTTGTCTTATTGATACAAATAAGTGAATTTTGTTGTGTTATTTTTTTTGTGACT		13	Arthropoda	Insecta	Hymenoptera	Cynipoidea	larval	Figitidae	Eucoilinae	Eucoilini	valid	Leptopilina	japonica japonica	Novkovic & Kimura 2011	japonica formosana		natural_enemy		79	L.japjap_Kimura	Masahito Kimura	NO	August 2005 (SP); August 2006 (TK)	Sapporo, Japan (SP); Tokyo, Japan (TK)	simulans	(two strains from Sapporo/SP and Tokyo/TK)	>13_Leptopilina_japonica japonica|79_L.japjap_Kimura|AB546889|485 CAATTCCCGGACCACGCCTGGCTGAGGGTCGTTTATAATATAAAAACTGCTTATCTTTATTTTTTTTCTATATACAGAAAAAATAAAAGATTCAAGCGAAATAATGAATGTTCATCAATATATTTCTACTTATTTTTTTGTAAAAAATTTAGAAAACAATTGGTGTCATTTGAAACAAGTTGAATATATTTCAGTCACATTTGAAAGAAAAAAAATACACAAACAACTTAACTATTGAACGACTAATTCACGTATCAATATATAAAAGACACTTGTAATATTGATAATATTGTGCATTTAAAAATTTCTGTTTGGTTGTGTTGTCATTGTGTCAATGAGTAAGTTATACTTCAGACCGATGATTATCATTATGCCAACAGAATTAAATGACTTGAAAAAACAATAAATATCATACAAGATTTTTCTTTTTTGAACGTTTTGTCTTATTGATACAAATAAGTGAATTTTGTTGTGTTATTTTTTTTGTGACT
13	Leptopilina	japonica japonica	759	placeholder_record	AB546876	AB546876	13	78		AB546876			SEHU	Mined from GenBank, NCBI	Biljana Novkovic		biljanan@ees.hokudai.ac.jp									Leptopilina sp. JP								Kimura M. T.		Taiwan		Taipei			25.03	121.6														487	759	yes	GBMIN33987-13	AB546876	CO1	TTAAGGTTTCTTGTTCGTATAGAGTTAGGGATACCTGGTCAGTTAATTAATAATGATCAAATTTATAATTCAATTGTTACTGCACATGCTTTTGTGATAATTTTTTTTATAGTGATACCAATTATGGTAGGAGGGTTTGGGAATTATTTAGTACCTTTAATATTAACTGTTCCTGATATAGCTTTTCCACGATTGAATAATATAAGATTATGATTATTGTTTCCTTCTATAATTTTAATAATAACTAGTATAATAATTGATCAAGGGGCAGGAACAGGGTGAACAGTTTATCCTCCTTTATCTTTAATAGATAGACATCCTGGGGTTTCTACTGATTTAGTAATTTTTTCTTTACATTTAAGAGGGGTGTCATCAATTTTAGGGTCAATTAATTTTATTTCTACTATTATTAATATGCGTCCTTATTTAATAACAATAGATAAAATTACTTTATTTATTTGAGCTATTTTTTTAACAACAATTCTTTTATTATTATCTTTACCTGTTTTAGCAGGAGGAATTACT		13	Arthropoda	Insecta	Hymenoptera	Cynipoidea	larval	Figitidae	Eucoilinae	Eucoilini	valid	Leptopilina	japonica japonica	Novkovic & Kimura 2011	japonica formosana		natural_enemy		78	L.japfor_Kimura	Masahito Kimura	NO	March, 2009	Taipei, Taiwan	simulans	Todd's old voucher in USNM	>13_Leptopilina_japonica japonica|78_L.japfor_Kimura|AB546876|487 TTAAGGTTTCTTGTTCGTATAGAGTTAGGGATACCTGGTCAGTTAATTAATAATGATCAAATTTATAATTCAATTGTTACTGCACATGCTTTTGTGATAATTTTTTTTATAGTGATACCAATTATGGTAGGAGGGTTTGGGAATTATTTAGTACCTTTAATATTAACTGTTCCTGATATAGCTTTTCCACGATTGAATAATATAAGATTATGATTATTGTTTCCTTCTATAATTTTAATAATAACTAGTATAATAATTGATCAAGGGGCAGGAACAGGGTGAACAGTTTATCCTCCTTTATCTTTAATAGATAGACATCCTGGGGTTTCTACTGATTTAGTAATTTTTTCTTTACATTTAAGAGGGGTGTCATCAATTTTAGGGTCAATTAATTTTATTTCTACTATTATTAATATGCGTCCTTATTTAATAACAATAGATAAAATTACTTTATTTATTTGAGCTATTTTTTTAACAACAATTCTTTTATTATTATCTTTACCTGTTTTAGCAGGAGGAATTACT
13	Leptopilina	japonica japonica	760	placeholder_record	AB583599	AB583599	13	78		AB583599			SEHU	Mined from GenBank, NCBI	Biljana Novkovic		biljanan@ees.hokudai.ac.jp									Leptopilina sp. BN-2010a								Novkovic Biljana		Taiwan		Taipei			25.03	121.6														488	760	yes	GBMIN33688-13	AB583599	CO1	TTAAGGTTTCTTGTTCGTATAGAGTTAGGGATACCTGGTCAGTTAATTAATAATGATCAAATTTATAATTCAATTGTTACTGCACATGCTTTTGTGATAATTTTTTTTATAGTGATACCAATTATGGTAGGAGGGTTTGGGAATTATTTAGTACCTTTAATATTAACTGTTCCTGATATAGCTTTTCCACGATTGAATAATATAAGATTATGATTATTGTTTCCTTCTATAATTTTAATAATAACTAGTATAATAATTGATCAAGGGGCAGGAACAGGGTGAACAGTTTATCCTCCTTTATCTTTAATAGATAGACATCCTGGGGTTTCTACTGATTTAGTAATTTTTTCTTTACATTTAAGAGGGGTGTCATCAATTTTAGGGTCAATTAATTTTATTTCTACTATTATTAATATGCGTCCTTATTTAATAACAATAGATAAAATTACTTTATTTATTTGAGCTATTTTTTTAACAACAATTCTTTTATTATTATCTTTACCTGTTTTAGCAGGAGGAATTACAATATTATTATTTGATCGTAATTTAAATACATCTTTTTATGATCCTGTTGGAGGAGGGGATCCTATTTTGTATCAGCAT		13	Arthropoda	Insecta	Hymenoptera	Cynipoidea	larval	Figitidae	Eucoilinae	Eucoilini	valid	Leptopilina	japonica japonica	Novkovic & Kimura 2011	japonica formosana		natural_enemy		78	L.japfor_Kimura	Masahito Kimura	NO	March, 2009	Taipei, Taiwan	simulans	Todd's old voucher in USNM	>13_Leptopilina_japonica japonica|78_L.japfor_Kimura|AB583599|488 TTAAGGTTTCTTGTTCGTATAGAGTTAGGGATACCTGGTCAGTTAATTAATAATGATCAAATTTATAATTCAATTGTTACTGCACATGCTTTTGTGATAATTTTTTTTATAGTGATACCAATTATGGTAGGAGGGTTTGGGAATTATTTAGTACCTTTAATATTAACTGTTCCTGATATAGCTTTTCCACGATTGAATAATATAAGATTATGATTATTGTTTCCTTCTATAATTTTAATAATAACTAGTATAATAATTGATCAAGGGGCAGGAACAGGGTGAACAGTTTATCCTCCTTTATCTTTAATAGATAGACATCCTGGGGTTTCTACTGATTTAGTAATTTTTTCTTTACATTTAAGAGGGGTGTCATCAATTTTAGGGTCAATTAATTTTATTTCTACTATTATTAATATGCGTCCTTATTTAATAACAATAGATAAAATTACTTTATTTATTTGAGCTATTTTTTTAACAACAATTCTTTTATTATTATCTTTACCTGTTTTAGCAGGAGGAATTACAATATTATTATTTGATCGTAATTTAAATACATCTTTTTATGATCCTGTTGGAGGAGGGGATCCTATTTTGTATCAGCAT
13	Leptopilina	japonica japonica	761	placeholder_record	AB583600	AB583600	13	78		AB583600			SEHU	Mined from GenBank, NCBI	Biljana Novkovic		biljanan@ees.hokudai.ac.jp									Leptopilina sp. BN-2010a								Novkovic Biljana		Taiwan		Taipei			25.03	121.6														489	761	yes	GBMIN33785-13	AB583600	CO1	TTAAGGTTTCTTGTTCGTATAGAGTTAGGGATACCTGGTCAGTTAATTAATAATGATCAAATTTATAATTCAATTGTTACTGCACATGCTTTTGTGATAATTTTTTTTATAGTGATACCAATTATGGTAGGAGGGTTTGGGAATTATTTAGTACCTTTAATATTAACTGTTCCTGATATAGCTTTTCCACGATTGAATAATATAAGATTATGATTATTGTTTCCTTCTATAATTTTAATAATAACTAGTATAATAATTGATCAAGGGGCAGGAACAGGGTGAACAGTTTATCCTCCTTTATCTTTAATAGATAGACATCCTGGGGTTTCTACTGATTTAGTAATTTTTTCTTTACATTTAAGAGGGGTGTCATCAATTTTAGGGTCAATTAATTTTATTTCTACTATTATTAATATGCGTCCTTATTTAATAACAATAGATAAAATTACTTTATTTATTTGAGCTATTTTTTTAACAACAATTCTTTTATTATTATCTTTACCTGTTTTAGCAGGAGGAATTACAATATTATTATTTGATCGTAATTTAAATACATCTTTTTATGATCCTGTTGGAGGAGGGGATCCTATTTTGTATCAGCAT		13	Arthropoda	Insecta	Hymenoptera	Cynipoidea	larval	Figitidae	Eucoilinae	Eucoilini	valid	Leptopilina	japonica japonica	Novkovic & Kimura 2011	japonica formosana		natural_enemy		78	L.japfor_Kimura	Masahito Kimura	NO	March, 2009	Taipei, Taiwan	simulans	Todd's old voucher in USNM	>13_Leptopilina_japonica japonica|78_L.japfor_Kimura|AB583600|489 TTAAGGTTTCTTGTTCGTATAGAGTTAGGGATACCTGGTCAGTTAATTAATAATGATCAAATTTATAATTCAATTGTTACTGCACATGCTTTTGTGATAATTTTTTTTATAGTGATACCAATTATGGTAGGAGGGTTTGGGAATTATTTAGTACCTTTAATATTAACTGTTCCTGATATAGCTTTTCCACGATTGAATAATATAAGATTATGATTATTGTTTCCTTCTATAATTTTAATAATAACTAGTATAATAATTGATCAAGGGGCAGGAACAGGGTGAACAGTTTATCCTCCTTTATCTTTAATAGATAGACATCCTGGGGTTTCTACTGATTTAGTAATTTTTTCTTTACATTTAAGAGGGGTGTCATCAATTTTAGGGTCAATTAATTTTATTTCTACTATTATTAATATGCGTCCTTATTTAATAACAATAGATAAAATTACTTTATTTATTTGAGCTATTTTTTTAACAACAATTCTTTTATTATTATCTTTACCTGTTTTAGCAGGAGGAATTACAATATTATTATTTGATCGTAATTTAAATACATCTTTTTATGATCCTGTTGGAGGAGGGGATCCTATTTTGTATCAGCAT
13	Leptopilina	japonica japonica	762	placeholder_record	AB546881	AB546881	13	78		AB546881			SEHU	Mined from GenBank, NCBI	Biljana Novkovic		biljanan@ees.hokudai.ac.jp					isolate:L_sp_TP												Kimura M. T.	20-Mar-09	Taiwan		Taipei			25.03	121.6														490	762	yes		AB546881	ITS1	GTAACAAGGTTTCCGTAGGTGAACCTGCGGAAGGATCATTAACGTATTACAGTTAAAATGTATGCTCTACGAAGCATCGTCTGTTTTACAAAATATATTAAAATATTTTTATGTCTATTTTATTATAGACATAAGATATTTTTCTTTTTTGAACGAGCCAAACAAAAATTAATTTTTTTGACTTTGGTGTACTTTTTAAAAAGGTGTCTGCCGTGGTAACCTTGTAAAGGAGCAGTATTGCCATTATGAGTCGTATCTTGTATAAAATAACAAGTACGCCTTTGTGCTTATTAATGCTGTTCCGTGGTTTTTCAATGAATTTTCGCCCGGCGCCTTAAATGGCATCTTTATGCTAGCGTTACGCGCGTTTGGTATAAATATTGTAGAAAAATTAAGTTTTTTCTTTATTTAATATCCAGGCGTTAGCGTATCAGCCGGCCGGTGCATTTGTTGTTTGAAATTTTATGTTTCTTACTGACATTAATGCACCAAACCGCTTTGAAGCAAAACATTTTTAAAATTTATTTTTTAAAAAATATTTGTCTATCAAAAACGGCTTATCGAATTCTGAAAAATTATATAATTTATATAAAATGATTACCCTGAACGGTGGATCACTTGGCTCGTGGGTCGATGA		13	Arthropoda	Insecta	Hymenoptera	Cynipoidea	larval	Figitidae	Eucoilinae	Eucoilini	valid	Leptopilina	japonica japonica	Novkovic & Kimura 2011	japonica formosana		natural_enemy		78	L.japfor_Kimura	Masahito Kimura	NO	March, 2009	Taipei, Taiwan	simulans	Todd's old voucher in USNM	>13_Leptopilina_japonica japonica|78_L.japfor_Kimura|AB546881|490 GTAACAAGGTTTCCGTAGGTGAACCTGCGGAAGGATCATTAACGTATTACAGTTAAAATGTATGCTCTACGAAGCATCGTCTGTTTTACAAAATATATTAAAATATTTTTATGTCTATTTTATTATAGACATAAGATATTTTTCTTTTTTGAACGAGCCAAACAAAAATTAATTTTTTTGACTTTGGTGTACTTTTTAAAAAGGTGTCTGCCGTGGTAACCTTGTAAAGGAGCAGTATTGCCATTATGAGTCGTATCTTGTATAAAATAACAAGTACGCCTTTGTGCTTATTAATGCTGTTCCGTGGTTTTTCAATGAATTTTCGCCCGGCGCCTTAAATGGCATCTTTATGCTAGCGTTACGCGCGTTTGGTATAAATATTGTAGAAAAATTAAGTTTTTTCTTTATTTAATATCCAGGCGTTAGCGTATCAGCCGGCCGGTGCATTTGTTGTTTGAAATTTTATGTTTCTTACTGACATTAATGCACCAAACCGCTTTGAAGCAAAACATTTTTAAAATTTATTTTTTAAAAAATATTTGTCTATCAAAAACGGCTTATCGAATTCTGAAAAATTATATAATTTATATAAAATGATTACCCTGAACGGTGGATCACTTGGCTCGTGGGTCGATGA
13	Leptopilina	japonica japonica	763	placeholder_record	AB583648	AB583648	13	78		AB583648			SEHU	Mined from GenBank, NCBI	Biljana Novkovic		biljanan@ees.hokudai.ac.jp					clone:Tapei1												Novkovic Biljana	1-Jun-10	Taiwan		Taipei			25.03	121.6														491	763	yes		AB583648	ITS1	GTAGGTGAACCTGCGGAAGGATCATTAACGTATTACAGTTAAAATGTATGCTCTACGAAGCATCGTCTGTTTTACAAAATATATTAAAATATTTTTATGTCTATTTTATTATAGACATAAGATATTTTTCTTTTTTGAACGAGCCAAACAAAAATTAATTTTTTTGACTTTGGTGTACTTTTTAAAAAGGTGTCTGCCGTGGTAACCTTGTAAAGGAGCAGTATTGCCATTATGAGTCGTATCTTGTATAAAATAACAAGTACGCCTTTGTGCTTATTAATGCTGTTCCGTGGTTTTTCAATGAATTTTCGCCCGGCGCCTTAAATGGCATCTTTATGCTAGCGTTACGCGCGTTTGGTATAAATATTGTAGAAAAATTAAGTTTTTTCTTTATTTAATATCCAGGCGTTAGCGTATCAGCCGGCCGGTGCATTTGTTGTTTGAAATTTTATGTTTCTTACTGACATTAATGCACCAAACCGCTTTGAAGCAAAACATTTTTAAAATTTATTTTTTAAAAAATATTTGTCTATCAAAAACGGCTTATCGAATTCTGAAAAATTATATAATTTATATAAAATGATTACCCTGAACGGTGGATCACTTGGCTCGTGGGTCGT		13	Arthropoda	Insecta	Hymenoptera	Cynipoidea	larval	Figitidae	Eucoilinae	Eucoilini	valid	Leptopilina	japonica japonica	Novkovic & Kimura 2011	japonica formosana		natural_enemy		78	L.japfor_Kimura	Masahito Kimura	NO	March, 2009	Taipei, Taiwan	simulans	Todd's old voucher in USNM	>13_Leptopilina_japonica japonica|78_L.japfor_Kimura|AB583648|491 GTAGGTGAACCTGCGGAAGGATCATTAACGTATTACAGTTAAAATGTATGCTCTACGAAGCATCGTCTGTTTTACAAAATATATTAAAATATTTTTATGTCTATTTTATTATAGACATAAGATATTTTTCTTTTTTGAACGAGCCAAACAAAAATTAATTTTTTTGACTTTGGTGTACTTTTTAAAAAGGTGTCTGCCGTGGTAACCTTGTAAAGGAGCAGTATTGCCATTATGAGTCGTATCTTGTATAAAATAACAAGTACGCCTTTGTGCTTATTAATGCTGTTCCGTGGTTTTTCAATGAATTTTCGCCCGGCGCCTTAAATGGCATCTTTATGCTAGCGTTACGCGCGTTTGGTATAAATATTGTAGAAAAATTAAGTTTTTTCTTTATTTAATATCCAGGCGTTAGCGTATCAGCCGGCCGGTGCATTTGTTGTTTGAAATTTTATGTTTCTTACTGACATTAATGCACCAAACCGCTTTGAAGCAAAACATTTTTAAAATTTATTTTTTAAAAAATATTTGTCTATCAAAAACGGCTTATCGAATTCTGAAAAATTATATAATTTATATAAAATGATTACCCTGAACGGTGGATCACTTGGCTCGTGGGTCGT
13	Leptopilina	japonica japonica	764	placeholder_record	AB583649	AB583649	13	78		AB583649			SEHU	Mined from GenBank, NCBI	Biljana Novkovic		biljanan@ees.hokudai.ac.jp					clone:Tapei 2												Novkovic Biljana	1-Jun-10	Taiwan		Taipei			25.03	121.6														492	764	yes		AB583649	ITS1	GTAGGTGAACCTGCGGAAGGATCATTAACGTATTACAGTTAAAATGTATGCTCTACGAAGCATCGTCTGTTTTACAAAATATATTAAAATATTTTTATGTCTATTTTATTATAGACATAAGATATTTTTCTTTTTTGAACGAGCCAAACAAAAATTAATTTTTTTGACTTTGGTGTACTTTTTAAAAAGGTGTCTGCCGTGGTAACCTTGTAAAGGAGCAGTATTGCCATTATGAGTCGTATCTTGTATAAAATAACAAGTACGCCTTTGTGCTTATTAATGCTGTTCCGTGGTTTTTCAATGAATTTTCGCCCGGCGCCTTAAATGGCATCTTTATGCTAGCGTTACGCGCGTTTGGTATAAATATTGTAGAAAAATTAAGTTTTTTCTTTATTTAATATCCAGGCGTTAGCGTATCAGCCGGCCGGTGCATTTGTTGTTTGAAATTTTATGTTTCTTACTGACATTAATGCACCAAACCGCTTTGAAGCAAAACATTTTTAAAATTTATTTTTTAAAAAATATTTGTCTATCAAAAACGGCTTATCGAATTCTGAAAAATTATATAATTTATATAAAATGATTACCCTGAACGGTGGATCACTTGGCTCGTGGGTCGT		13	Arthropoda	Insecta	Hymenoptera	Cynipoidea	larval	Figitidae	Eucoilinae	Eucoilini	valid	Leptopilina	japonica japonica	Novkovic & Kimura 2011	japonica formosana		natural_enemy		78	L.japfor_Kimura	Masahito Kimura	NO	March, 2009	Taipei, Taiwan	simulans	Todd's old voucher in USNM	>13_Leptopilina_japonica japonica|78_L.japfor_Kimura|AB583649|492 GTAGGTGAACCTGCGGAAGGATCATTAACGTATTACAGTTAAAATGTATGCTCTACGAAGCATCGTCTGTTTTACAAAATATATTAAAATATTTTTATGTCTATTTTATTATAGACATAAGATATTTTTCTTTTTTGAACGAGCCAAACAAAAATTAATTTTTTTGACTTTGGTGTACTTTTTAAAAAGGTGTCTGCCGTGGTAACCTTGTAAAGGAGCAGTATTGCCATTATGAGTCGTATCTTGTATAAAATAACAAGTACGCCTTTGTGCTTATTAATGCTGTTCCGTGGTTTTTCAATGAATTTTCGCCCGGCGCCTTAAATGGCATCTTTATGCTAGCGTTACGCGCGTTTGGTATAAATATTGTAGAAAAATTAAGTTTTTTCTTTATTTAATATCCAGGCGTTAGCGTATCAGCCGGCCGGTGCATTTGTTGTTTGAAATTTTATGTTTCTTACTGACATTAATGCACCAAACCGCTTTGAAGCAAAACATTTTTAAAATTTATTTTTTAAAAAATATTTGTCTATCAAAAACGGCTTATCGAATTCTGAAAAATTATATAATTTATATAAAATGATTACCCTGAACGGTGGATCACTTGGCTCGTGGGTCGT
13	Leptopilina	japonica japonica	765	placeholder_record	AB546890		13	78					SEHU		Biljana Novkovic		biljanan@ees.hokudai.ac.jp																																							493	765	yes		AB546890	ITS2	ACCACGCCTGGCTGAGGGTCGTTTATAATATAAAAACTGCTTATCTTTTTTTTTCTAAATATATAGAAAAAATAAAAGATTCAAGCGAAATAATGAATGTTCATCAATACATTTCTACTTATTTTTTTTATGTCAAAAAAAATTTARAAAACAATTGGKGTCATTTGAAACAAGTTGAATATATTTCAGTCACATTTGAAAGAAAAAAAATACACAAACAACTTAACTATTGAACGAATAATTCACGTATCAATATATAAAAGACACTTGTAATATTGATAATATTGTGCATTTAAAAATTTCTGTTTGGTTGTGTTGTCATTGTGTCAATGAGTAAGTTATACTTCARACCGATGATTATCATTAAGCCAACARAATTAAATGACTTGAAAAAAACAATAAATATCATACAAGATTTTTCTTTTTTRAACGTTTTGTCTTATTGATACAAATAAGTGAATTTTGTTGTGTTATTTTTTTTGTGACTAAAAT		13	Arthropoda	Insecta	Hymenoptera	Cynipoidea	larval	Figitidae	Eucoilinae	Eucoilini	valid	Leptopilina	japonica japonica	Novkovic & Kimura 2011	japonica formosana		natural_enemy		78	L.japfor_Kimura	Masahito Kimura	NO	March, 2009	Taipei, Taiwan	simulans	Todd's old voucher in USNM	>13_Leptopilina_japonica japonica|78_L.japfor_Kimura|AB546890|493 ACCACGCCTGGCTGAGGGTCGTTTATAATATAAAAACTGCTTATCTTTTTTTTTCTAAATATATAGAAAAAATAAAAGATTCAAGCGAAATAATGAATGTTCATCAATACATTTCTACTTATTTTTTTTATGTCAAAAAAAATTTARAAAACAATTGGKGTCATTTGAAACAAGTTGAATATATTTCAGTCACATTTGAAAGAAAAAAAATACACAAACAACTTAACTATTGAACGAATAATTCACGTATCAATATATAAAAGACACTTGTAATATTGATAATATTGTGCATTTAAAAATTTCTGTTTGGTTGTGTTGTCATTGTGTCAATGAGTAAGTTATACTTCARACCGATGATTATCATTAAGCCAACARAATTAAATGACTTGAAAAAAACAATAAATATCATACAAGATTTTTCTTTTTTRAACGTTTTGTCTTATTGATACAAATAAGTGAATTTTGTTGTGTTATTTTTTTTGTGACTAAAAT
13	Leptopilina	japonica japonica	766	placeholder_record	AB583718		13	78					SEHU		Biljana Novkovic		biljanan@ees.hokudai.ac.jp																																							494	766	yes		AB583718	ITS2	CACGGATACAATTCCCGGACCACGCCTGGCTGAGGGTCGTTTATAATATAAAAACTGCTTATCTTTTTTTTTCTAAATATATAGAAAAAATAAAAGATTCAAGCGAAATAATGAATGTTCATCAATACATTTCTACTTATTTTTTTTATGTCAAAAAAAATTTARAAAACAATTGGKGTCATTTGAAACAAGTTGAATATATTTCAGTCACATTTGAAARAAAAAAAATACMCAAACAACTTAACTATTGAACRAAWAATTCACGTATCAATATATAAAARACACTTGTAAWATTGATAATATTGKGCATTTAAAAATTTCTGTTTGGTTGTGTTGTCATTGTGTCAATGAGTAAGTTATACTTCARACCGATGATTATCATTAAGCCAACARAATTAAATGACTTGAAAAAAACAATAAATATCATACAARATTTTTCTTTTTTGAACGTTTTGTCTTATTGATACAAATAAGTGAATTTTGTTGTGTTATTTTTTT		13	Arthropoda	Insecta	Hymenoptera	Cynipoidea	larval	Figitidae	Eucoilinae	Eucoilini	valid	Leptopilina	japonica japonica	Novkovic & Kimura 2011	japonica formosana		natural_enemy		78	L.japfor_Kimura	Masahito Kimura	NO	March, 2009	Taipei, Taiwan	simulans	Todd's old voucher in USNM	>13_Leptopilina_japonica japonica|78_L.japfor_Kimura|AB583718|494 CACGGATACAATTCCCGGACCACGCCTGGCTGAGGGTCGTTTATAATATAAAAACTGCTTATCTTTTTTTTTCTAAATATATAGAAAAAATAAAAGATTCAAGCGAAATAATGAATGTTCATCAATACATTTCTACTTATTTTTTTTATGTCAAAAAAAATTTARAAAACAATTGGKGTCATTTGAAACAAGTTGAATATATTTCAGTCACATTTGAAARAAAAAAAATACMCAAACAACTTAACTATTGAACRAAWAATTCACGTATCAATATATAAAARACACTTGTAAWATTGATAATATTGKGCATTTAAAAATTTCTGTTTGGTTGTGTTGTCATTGTGTCAATGAGTAAGTTATACTTCARACCGATGATTATCATTAAGCCAACARAATTAAATGACTTGAAAAAAACAATAAATATCATACAARATTTTTCTTTTTTGAACGTTTTGTCTTATTGATACAAATAAGTGAATTTTGTTGTGTTATTTTTTT
13	Leptopilina	japonica japonica	767	placeholder_record	AB583719		13	78					SEHU		Biljana Novkovic		biljanan@ees.hokudai.ac.jp																																							495	767	yes		AB583719	ITS2	CACGGATACAATTCCCGGACCACGCCTGGCTGAGGGTCGTTTATAATATAAAAACTGCTTATCTTTTTTTTTCTAAATATATAGAAAAAATAAAAGATTCAAGCGAAATAATGAATGTTCATCAATACATTTCTACTTATTTTTTTTATGTCAAAAAAAATTTARAAAACAATTGGKGTCATTTGAAACAAGTTGAATATATTTCAGTCACATTTGAAARAAAAAAAATACMCAAACAACTTAACTATTGAACRAAWAATTCACGTATCAATATATAAAARACACTTGTAAWATTGATAATATTGKGCATTTAAAAATTTCTGTTTGGTTGTGTTGTCATTGTGTCAATGAGTAAGTTATACTTCARACCGATGATTATCATTAAGCCAACARAATTAAATGACTTGAAAAAAACAATAAATATCATACAARATTTTTCTTTTTTGAACGTTTTGTCTTATTGATACAAATAAGTGAATTTTGTTGTGTTATTTTTTT		13	Arthropoda	Insecta	Hymenoptera	Cynipoidea	larval	Figitidae	Eucoilinae	Eucoilini	valid	Leptopilina	japonica japonica	Novkovic & Kimura 2011	japonica formosana		natural_enemy		78	L.japfor_Kimura	Masahito Kimura	NO	March, 2009	Taipei, Taiwan	simulans	Todd's old voucher in USNM	>13_Leptopilina_japonica japonica|78_L.japfor_Kimura|AB583719|495 CACGGATACAATTCCCGGACCACGCCTGGCTGAGGGTCGTTTATAATATAAAAACTGCTTATCTTTTTTTTTCTAAATATATAGAAAAAATAAAAGATTCAAGCGAAATAATGAATGTTCATCAATACATTTCTACTTATTTTTTTTATGTCAAAAAAAATTTARAAAACAATTGGKGTCATTTGAAACAAGTTGAATATATTTCAGTCACATTTGAAARAAAAAAAATACMCAAACAACTTAACTATTGAACRAAWAATTCACGTATCAATATATAAAARACACTTGTAAWATTGATAATATTGKGCATTTAAAAATTTCTGTTTGGTTGTGTTGTCATTGTGTCAATGAGTAAGTTATACTTCARACCGATGATTATCATTAAGCCAACARAATTAAATGACTTGAAAAAAACAATAAATATCATACAARATTTTTCTTTTTTGAACGTTTTGTCTTATTGATACAAATAAGTGAATTTTGTTGTGTTATTTTTTT
13	Leptopilina	japonica japonica	877	available	USNMENT01339619		13						USNM																					Daane leg.	5-May-17	South Korea	Gyeongsangnam-do	ORI		Between Hadong and Sacheon; specimens from UCB quarantine lab	34.99672	127.86961																						13	Arthropoda	Insecta	Hymenoptera	Cynipoidea	larval	Figitidae	Eucoilinae	Eucoilini	valid	Leptopilina	japonica japonica	Novkovic & Kimura 2011	japonica formosana		natural_enemy
15	Leptopilina	pacifica	125	available	USNMENT00877774		15	81					USNM																																																			15	Arthropoda	Insecta	Hymenoptera	Cynipoidea	larval	Figitidae	Eucoilinae	Eucoilini	valid	Leptopilina	pacifica	Novkovic & Kimura 2011			natural_enemy		81	L.pacifica_Kimura	Masahito Kimura	NO	December 2008 (IR); June 2008 (BG); October 2009 (NH)	Iriomote-jima, Japan (IR); Bogor, Indonesia (BG), Naha, Japan (NH)	sulfrigaster	(three strains from Iriomote-jima/IR, Bogor/BG and Naha/NH)
15	Leptopilina	pacifica	126	available	USNMENT00877756		15	81					USNM																																																			15	Arthropoda	Insecta	Hymenoptera	Cynipoidea	larval	Figitidae	Eucoilinae	Eucoilini	valid	Leptopilina	pacifica	Novkovic & Kimura 2011			natural_enemy		81	L.pacifica_Kimura	Masahito Kimura	NO	December 2008 (IR); June 2008 (BG); October 2009 (NH)	Iriomote-jima, Japan (IR); Bogor, Indonesia (BG), Naha, Japan (NH)	sulfrigaster	(three strains from Iriomote-jima/IR, Bogor/BG and Naha/NH)
15	Leptopilina	pacifica	127	available	USNMENT00877789		15	81					USNM																																																			15	Arthropoda	Insecta	Hymenoptera	Cynipoidea	larval	Figitidae	Eucoilinae	Eucoilini	valid	Leptopilina	pacifica	Novkovic & Kimura 2011			natural_enemy		81	L.pacifica_Kimura	Masahito Kimura	NO	December 2008 (IR); June 2008 (BG); October 2009 (NH)	Iriomote-jima, Japan (IR); Bogor, Indonesia (BG), Naha, Japan (NH)	sulfrigaster	(three strains from Iriomote-jima/IR, Bogor/BG and Naha/NH)
15	Leptopilina	pacifica	128	available	SEHU25615		15		Holotype				SEHU		Biljana Novkovic		biljanan@ees.hokudai.ac.jp						F																																									15	Arthropoda	Insecta	Hymenoptera	Cynipoidea	larval	Figitidae	Eucoilinae	Eucoilini	valid	Leptopilina	pacifica	Novkovic & Kimura 2011			natural_enemy
15	Leptopilina	pacifica	129	available	SEHU25616		15		Paratype				SEHU		Biljana Novkovic		biljanan@ees.hokudai.ac.jp						F																																									15	Arthropoda	Insecta	Hymenoptera	Cynipoidea	larval	Figitidae	Eucoilinae	Eucoilini	valid	Leptopilina	pacifica	Novkovic & Kimura 2011			natural_enemy
15	Leptopilina	pacifica	130	available	SEHU25617		15		Paratype				SEHU		Biljana Novkovic		biljanan@ees.hokudai.ac.jp						F																																									15	Arthropoda	Insecta	Hymenoptera	Cynipoidea	larval	Figitidae	Eucoilinae	Eucoilini	valid	Leptopilina	pacifica	Novkovic & Kimura 2011			natural_enemy
15	Leptopilina	pacifica	132	available	SEHU25619		15		Paratype				SEHU		Biljana Novkovic		biljanan@ees.hokudai.ac.jp						F																																									15	Arthropoda	Insecta	Hymenoptera	Cynipoidea	larval	Figitidae	Eucoilinae	Eucoilini	valid	Leptopilina	pacifica	Novkovic & Kimura 2011			natural_enemy
15	Leptopilina	pacifica	133	available	SEHU25620		15		Paratype				SEHU		Biljana Novkovic		biljanan@ees.hokudai.ac.jp						F																																									15	Arthropoda	Insecta	Hymenoptera	Cynipoidea	larval	Figitidae	Eucoilinae	Eucoilini	valid	Leptopilina	pacifica	Novkovic & Kimura 2011			natural_enemy
15	Leptopilina	pacifica	134	available	SEHU25621		15		Paratype				SEHU		Biljana Novkovic		biljanan@ees.hokudai.ac.jp						M																																									15	Arthropoda	Insecta	Hymenoptera	Cynipoidea	larval	Figitidae	Eucoilinae	Eucoilini	valid	Leptopilina	pacifica	Novkovic & Kimura 2011			natural_enemy
15	Leptopilina	pacifica	135	available	SEHU25622		15		Paratype				SEHU		Biljana Novkovic		biljanan@ees.hokudai.ac.jp						M																																									15	Arthropoda	Insecta	Hymenoptera	Cynipoidea	larval	Figitidae	Eucoilinae	Eucoilini	valid	Leptopilina	pacifica	Novkovic & Kimura 2011			natural_enemy
15	Leptopilina	pacifica	136	available	SEHU25623		15		Paratype				SEHU		Biljana Novkovic		biljanan@ees.hokudai.ac.jp						M																																									15	Arthropoda	Insecta	Hymenoptera	Cynipoidea	larval	Figitidae	Eucoilinae	Eucoilini	valid	Leptopilina	pacifica	Novkovic & Kimura 2011			natural_enemy
15	Leptopilina	pacifica	574	placeholder_record	AB583621	AB583621	15			AB583621			SEHU	Mined from GenBank, NCBI	Nakatada Wachi											Leptopilina sp. BN-2010c								Murata Yusuke		Indonesia		Bogor			-6.58	106.8														59	574	yes	GBMIN33677-13	AB583621	CO1	TTGAGATTAATTATTCGCATAGAATTAGGGATACCGGGGCAATTGATTAATAATGATCAAATTTATAATTCAATTGTTACTGCTCATGCTTTTATTATAATTTTTTTTATAGTGATACCTATTATAGTTGGAGGGTTTGGTAATTATTTAGTTCCTTTAATATTAACAGTTCCTGATATGGCATTTCCTCGATTAAATAATATAAGTTTATGACTATTATTTCCTTCAATAATTTTGATGTTAGCAAGAATAATAATTGATCAAGGTGCTGGGACAGGTTGAACCGTCTATCCTCCTTTATCTTTAAGGGACAGACATCCAGGGGTATCAACAGATTTAGTAATTTTTTCTTTACATTTAAGGGGGGTTTCTTCAATTTTAGGATCTATTAATTTTATTTCTACTATTATTAATATACGACCTGGTATAATAAGAATAGATAAAATTACTTTATTTGTATGGGCAATTTTTTTAACTACTATTCTTTTATTACTTTCTTTACCTGTGTTAGCTGGAGGGATTACTATATTGTTATTTGACCGTAATTTGAATACTTCTTTTTATGACCCAGTAGGAGGGGGGGACCCAATTTTGTATCAGCAT		15	Arthropoda	Insecta	Hymenoptera	Cynipoidea	larval	Figitidae	Eucoilinae	Eucoilini	valid	Leptopilina	pacifica	Novkovic & Kimura 2011			natural_enemy										>15_Leptopilina_pacifica|_|AB583621|59 TTGAGATTAATTATTCGCATAGAATTAGGGATACCGGGGCAATTGATTAATAATGATCAAATTTATAATTCAATTGTTACTGCTCATGCTTTTATTATAATTTTTTTTATAGTGATACCTATTATAGTTGGAGGGTTTGGTAATTATTTAGTTCCTTTAATATTAACAGTTCCTGATATGGCATTTCCTCGATTAAATAATATAAGTTTATGACTATTATTTCCTTCAATAATTTTGATGTTAGCAAGAATAATAATTGATCAAGGTGCTGGGACAGGTTGAACCGTCTATCCTCCTTTATCTTTAAGGGACAGACATCCAGGGGTATCAACAGATTTAGTAATTTTTTCTTTACATTTAAGGGGGGTTTCTTCAATTTTAGGATCTATTAATTTTATTTCTACTATTATTAATATACGACCTGGTATAATAAGAATAGATAAAATTACTTTATTTGTATGGGCAATTTTTTTAACTACTATTCTTTTATTACTTTCTTTACCTGTGTTAGCTGGAGGGATTACTATATTGTTATTTGACCGTAATTTGAATACTTCTTTTTATGACCCAGTAGGAGGGGGGGACCCAATTTTGTATCAGCAT
15	Leptopilina	pacifica	575	placeholder_record	AB583622	AB583622	15			AB583622			SEHU	Mined from GenBank, NCBI	Nakatada Wachi											Leptopilina sp. BN-2010c								Murata Yusuke		Indonesia		Bogor			-6.58	106.8														60	575	yes	GBMIN33774-13	AB583622	CO1	TTGAGATTAATTATTCGCATAGAATTAGGGATACCGGGACAATTGATTAATAATGATCAAATTTATAATTCAATTGTTACTGCTCATGCTTTTATTATAATTTTTTTTATAGTGATACCTATTATAGTTGGAGGGTTTGGTAATTATTTAGTTCCTTTAATATTAACAGTTCCTGATATGGCATTTCCTCGATTAAATAATATAAGTTTATGACTATTATTTCCTTCAATAATTTTGATGTTAGCAAGAATAATAATTGATCAAGGTGCTGGGACAGGTTGAACTGTTTATCCTCCTTTATCTTTAAGGGATAGACATCCAGGGGTATCAACAGATTTAGTAATTTTTTCTTTACATTTAAGGGGGGTTTCTTCAATTTTAGGATCTATTAATTTTATTTCTACTATTATTAATATACGACCTGGTATAATAAGAATAGATAAAATTACTTTATTTGTATGGGCAATTTTTTTAACTACTATTCTTTTATTACTTTCTTTACCTGTGTTAGCTGGAGGGATTACTATATTGTTATTTGACCGTAATTTGAATACTTCTTTTTATGATCCAGTAGGAGGGGGGGACCCAATTTTGTATCAGCAT		15	Arthropoda	Insecta	Hymenoptera	Cynipoidea	larval	Figitidae	Eucoilinae	Eucoilini	valid	Leptopilina	pacifica	Novkovic & Kimura 2011			natural_enemy										>15_Leptopilina_pacifica|_|AB583622|60 TTGAGATTAATTATTCGCATAGAATTAGGGATACCGGGACAATTGATTAATAATGATCAAATTTATAATTCAATTGTTACTGCTCATGCTTTTATTATAATTTTTTTTATAGTGATACCTATTATAGTTGGAGGGTTTGGTAATTATTTAGTTCCTTTAATATTAACAGTTCCTGATATGGCATTTCCTCGATTAAATAATATAAGTTTATGACTATTATTTCCTTCAATAATTTTGATGTTAGCAAGAATAATAATTGATCAAGGTGCTGGGACAGGTTGAACTGTTTATCCTCCTTTATCTTTAAGGGATAGACATCCAGGGGTATCAACAGATTTAGTAATTTTTTCTTTACATTTAAGGGGGGTTTCTTCAATTTTAGGATCTATTAATTTTATTTCTACTATTATTAATATACGACCTGGTATAATAAGAATAGATAAAATTACTTTATTTGTATGGGCAATTTTTTTAACTACTATTCTTTTATTACTTTCTTTACCTGTGTTAGCTGGAGGGATTACTATATTGTTATTTGACCGTAATTTGAATACTTCTTTTTATGATCCAGTAGGAGGGGGGGACCCAATTTTGTATCAGCAT
15	Leptopilina	pacifica	576	placeholder_record	AB583623	AB583623	15	81		AB583623			SEHU	Mined from GenBank, NCBI	Nakatada Wachi											Leptopilina sp. BN-2010c								Mitsui Hideyuki	2-Dec-08	Japan		Iriomote-jima			24.4	123.8														61	576	yes	GBMIN33676-13	AB583623	CO1	TTGAGATTAATTATTCGCATAGAATTAGGGATACCGGGGCAATTGATTAATAATGATCAAATTTATAATTCAATTGTTACTGCTCATGCTTTTATTATAATTTTTTTTATAGTGATACCTATTATAGTTGGAGGGTTTGGTAATTATTTAGTTCCTTTAATATTAACAGTTCCTGATATGGCATTTCCTCGATTAAATAATATAAGTTTATGACTATTATTTCCTTCAATAATTTTGATGTTAGCAAGAATAATAATTGATCAAGGTGCTGGGACAGGTTGAACCGTCTACCCTCCTTTATCTTTAAGGGACAGACATCCAGGGGTATCAACAGATTTAGTAATTTTTTCTTTACATTTAAGGGGGGTTTCTTCAATTTTAGGATCTATTAATTTTATTTCTACTATTATTAATATACGACCTGGTATAATAAGAATAGATAAAATTACTTTATTTGTATGGGCAATTTTTTTAACTACTATTCTTTTATTACTTTCTTTACCTGTGTTAGCTGGAGGGATTACTATATTGTTATTTGACCGTAATTTGAATACTTCTTTTTATGACCCAGTAGGAGGGGGGGACCCAATTTTGTATCAGCAT		15	Arthropoda	Insecta	Hymenoptera	Cynipoidea	larval	Figitidae	Eucoilinae	Eucoilini	valid	Leptopilina	pacifica	Novkovic & Kimura 2011			natural_enemy		81	L.pacifica_Kimura	Masahito Kimura	NO	December 2008 (IR); June 2008 (BG); October 2009 (NH)	Iriomote-jima, Japan (IR); Bogor, Indonesia (BG), Naha, Japan (NH)	sulfrigaster	(three strains from Iriomote-jima/IR, Bogor/BG and Naha/NH)	>15_Leptopilina_pacifica|81_L.pacifica_Kimura|AB583623|61 TTGAGATTAATTATTCGCATAGAATTAGGGATACCGGGGCAATTGATTAATAATGATCAAATTTATAATTCAATTGTTACTGCTCATGCTTTTATTATAATTTTTTTTATAGTGATACCTATTATAGTTGGAGGGTTTGGTAATTATTTAGTTCCTTTAATATTAACAGTTCCTGATATGGCATTTCCTCGATTAAATAATATAAGTTTATGACTATTATTTCCTTCAATAATTTTGATGTTAGCAAGAATAATAATTGATCAAGGTGCTGGGACAGGTTGAACCGTCTACCCTCCTTTATCTTTAAGGGACAGACATCCAGGGGTATCAACAGATTTAGTAATTTTTTCTTTACATTTAAGGGGGGTTTCTTCAATTTTAGGATCTATTAATTTTATTTCTACTATTATTAATATACGACCTGGTATAATAAGAATAGATAAAATTACTTTATTTGTATGGGCAATTTTTTTAACTACTATTCTTTTATTACTTTCTTTACCTGTGTTAGCTGGAGGGATTACTATATTGTTATTTGACCGTAATTTGAATACTTCTTTTTATGACCCAGTAGGAGGGGGGGACCCAATTTTGTATCAGCAT
15	Leptopilina	pacifica	577	placeholder_record	AB583624	AB583624	15	81		AB583624			SEHU	Mined from GenBank, NCBI	Nakatada Wachi											Leptopilina sp. BN-2010c								Kimura Masahito T.		Indonesia		Bogor			-6.58	106.8														62	577	yes	GBMIN33773-13	AB583624	CO1	TTGAGATTAATTATTCGCATAGAATTAGGTATACCGGGACAATTGATTAATAATGATCAAATTTATAATTCAATTGTTACTGCTCATGCTTTTATTATAATTTTTTTTATAGTGATACCTATTATAGTTGGAGGGTTTGGGAATTATTTAGTTCCTTTAATATTAACAGTTCCTGATATGGCATTTCCTCGATTAAATAATATAAGTTTATGATTATTATTTCCTTCAATAATTTTGATGTTAGCAAGAATAATAATTGATCAAGGTGCTGGGACAGGTTGAACTGTTTACCCTCCTTTATCTTTAAGGGACAGACATCCAGGGGTATCAACAGATTTAGTAATTTTTTCTTTACATTTAAGGGGGGTTTCCTCAATTTTAGGGTCTATTAATTTTATTTCTACTATTATTAATATACGACCTGGTATAATAAGAATAGATAAAATTACTTTATTTGTATGGGCAATTTTTTTAACTACTATTCTTTTATTACTTTCTTTACCTGTGCTAGCTGGAGGGATTACTATATTGTTATTTGACCGTAATTTGAATACCTCTTTTTATGATCCAGTAGGAGGGG		15	Arthropoda	Insecta	Hymenoptera	Cynipoidea	larval	Figitidae	Eucoilinae	Eucoilini	valid	Leptopilina	pacifica	Novkovic & Kimura 2011			natural_enemy		81	L.pacifica_Kimura	Masahito Kimura	NO	December 2008 (IR); June 2008 (BG); October 2009 (NH)	Iriomote-jima, Japan (IR); Bogor, Indonesia (BG), Naha, Japan (NH)	sulfrigaster	(three strains from Iriomote-jima/IR, Bogor/BG and Naha/NH)	>15_Leptopilina_pacifica|81_L.pacifica_Kimura|AB583624|62 TTGAGATTAATTATTCGCATAGAATTAGGTATACCGGGACAATTGATTAATAATGATCAAATTTATAATTCAATTGTTACTGCTCATGCTTTTATTATAATTTTTTTTATAGTGATACCTATTATAGTTGGAGGGTTTGGGAATTATTTAGTTCCTTTAATATTAACAGTTCCTGATATGGCATTTCCTCGATTAAATAATATAAGTTTATGATTATTATTTCCTTCAATAATTTTGATGTTAGCAAGAATAATAATTGATCAAGGTGCTGGGACAGGTTGAACTGTTTACCCTCCTTTATCTTTAAGGGACAGACATCCAGGGGTATCAACAGATTTAGTAATTTTTTCTTTACATTTAAGGGGGGTTTCCTCAATTTTAGGGTCTATTAATTTTATTTCTACTATTATTAATATACGACCTGGTATAATAAGAATAGATAAAATTACTTTATTTGTATGGGCAATTTTTTTAACTACTATTCTTTTATTACTTTCTTTACCTGTGCTAGCTGGAGGGATTACTATATTGTTATTTGACCGTAATTTGAATACCTCTTTTTATGATCCAGTAGGAGGGG
15	Leptopilina	pacifica	768	placeholder_record	AB583625	AB583625	15	81		AB583625			SEHU	Mined from GenBank, NCBI	Biljana Novkovic		biljanan@ees.hokudai.ac.jp									Leptopilina sp. BN-2010c								Novkovic Biljana	2-Oct-09	Japan		Naha			26.22	127.7														496	768	yes	GBMIN33675-13	AB583625	CO1	TTGAGATTAATTATTCGCATAGAATTAGGGATACCGGGGCAATTGATTAATAATGATCAAATTTATAATTCAATTGTTACTGCTCATGCTTTTATTATAATTTTTTTTATAGTGATACCTATTATAGTTGGAGGGTTTGGTAATTATTTAGTTCCTTTAATATTAACAGTTCCTGATATGGCATTTCCTCGATTAAATAATATAAGTTTATGACTATTATTTCCTTCAATAATTTTGATGTTAGCAAGAATAATAATTGATCAAGGTGCTGGGACAGGTTGAACCGTCTACCCTCCTTTATCTTTAAGGGACAGACATCCAGGGGTATCAACAGATTTAGTAATTTTTTCTTTACATTTAAGGGGGGTTTCTTCAATTTTAGGATCTATTAATTTTATTTCTACTATTATTAATATACGACCTGGTATAATAAGAATAGATAAAATTACTTTATTTGTATGGGCAATTTTTTTAACTACTATTCTTTTATTACTTTCTTTACCTGTGTTAGCTGGAGGGATTACTATATTGTTATTTGACCGTAATTTGAATACTTCTTTTTATGACCCAGTAGGAGGGGGGGACCCAATTTTGTATCAGCAT		15	Arthropoda	Insecta	Hymenoptera	Cynipoidea	larval	Figitidae	Eucoilinae	Eucoilini	valid	Leptopilina	pacifica	Novkovic & Kimura 2011			natural_enemy		81	L.pacifica_Kimura	Masahito Kimura	NO	December 2008 (IR); June 2008 (BG); October 2009 (NH)	Iriomote-jima, Japan (IR); Bogor, Indonesia (BG), Naha, Japan (NH)	sulfrigaster	(three strains from Iriomote-jima/IR, Bogor/BG and Naha/NH)	>15_Leptopilina_pacifica|81_L.pacifica_Kimura|AB583625|496 TTGAGATTAATTATTCGCATAGAATTAGGGATACCGGGGCAATTGATTAATAATGATCAAATTTATAATTCAATTGTTACTGCTCATGCTTTTATTATAATTTTTTTTATAGTGATACCTATTATAGTTGGAGGGTTTGGTAATTATTTAGTTCCTTTAATATTAACAGTTCCTGATATGGCATTTCCTCGATTAAATAATATAAGTTTATGACTATTATTTCCTTCAATAATTTTGATGTTAGCAAGAATAATAATTGATCAAGGTGCTGGGACAGGTTGAACCGTCTACCCTCCTTTATCTTTAAGGGACAGACATCCAGGGGTATCAACAGATTTAGTAATTTTTTCTTTACATTTAAGGGGGGTTTCTTCAATTTTAGGATCTATTAATTTTATTTCTACTATTATTAATATACGACCTGGTATAATAAGAATAGATAAAATTACTTTATTTGTATGGGCAATTTTTTTAACTACTATTCTTTTATTACTTTCTTTACCTGTGTTAGCTGGAGGGATTACTATATTGTTATTTGACCGTAATTTGAATACTTCTTTTTATGACCCAGTAGGAGGGGGGGACCCAATTTTGTATCAGCAT
15	Leptopilina	pacifica	769	placeholder_record	AB583672	AB583672	15	81		AB583672			SEHU	Mined from GenBank, NCBI	Biljana Novkovic		biljanan@ees.hokudai.ac.jp					strain: Irp												Mitsui Hideyuki	1-Dec-08	Japan	Okinawa	Iriomote-jima			24.4	123.8														497	769	yes		AB583672	ITS1	ACGTATTACAGTTAATGTATGCTCTACGAAGCATSGTCTGTTTTACAAATTATTTATATATAAATATTTATATATAAAAACTTTTGAACGAGCCAAACAAAAATTAATTTTTTTGACTTTGGTGTACTTTTTAAAAAGGTGTCTGCCGTGGTAACCTTGTAAAGGAGCAACATTGCCATTGTGAGTCGTATCTTGTAAGATATAACAAGTACGCCTTTGTGCTTATTAATGTTGTTCCGTGGTTTTTCAATGAATTTTCGCCCGGCGCCTTAAATGGCATCTTTATGCTAGTGTTACGCGCGCTGGTGTAAGTACAGCAGAGAAATTAAGTTTTCGAGAGCGGTACTTAACATCCGGGCGTTAGCGTATCAGCTGGCCGGTGCATTTGTTGTTTGAAATTTTATATTTCTTATTAACATTAATGCACCAAACCGCTTTGAAGCAAAACATTTTCAAAATTTATTTTTTGAAAAATATTTGTCTATCAAAAACGGCTTATCGAATTCTGAAAAATTATATAAAATTATATAAATGAT		15	Arthropoda	Insecta	Hymenoptera	Cynipoidea	larval	Figitidae	Eucoilinae	Eucoilini	valid	Leptopilina	pacifica	Novkovic & Kimura 2011			natural_enemy		81	L.pacifica_Kimura	Masahito Kimura	NO	December 2008 (IR); June 2008 (BG); October 2009 (NH)	Iriomote-jima, Japan (IR); Bogor, Indonesia (BG), Naha, Japan (NH)	sulfrigaster	(three strains from Iriomote-jima/IR, Bogor/BG and Naha/NH)	>15_Leptopilina_pacifica|81_L.pacifica_Kimura|AB583672|497 ACGTATTACAGTTAATGTATGCTCTACGAAGCATSGTCTGTTTTACAAATTATTTATATATAAATATTTATATATAAAAACTTTTGAACGAGCCAAACAAAAATTAATTTTTTTGACTTTGGTGTACTTTTTAAAAAGGTGTCTGCCGTGGTAACCTTGTAAAGGAGCAACATTGCCATTGTGAGTCGTATCTTGTAAGATATAACAAGTACGCCTTTGTGCTTATTAATGTTGTTCCGTGGTTTTTCAATGAATTTTCGCCCGGCGCCTTAAATGGCATCTTTATGCTAGTGTTACGCGCGCTGGTGTAAGTACAGCAGAGAAATTAAGTTTTCGAGAGCGGTACTTAACATCCGGGCGTTAGCGTATCAGCTGGCCGGTGCATTTGTTGTTTGAAATTTTATATTTCTTATTAACATTAATGCACCAAACCGCTTTGAAGCAAAACATTTTCAAAATTTATTTTTTGAAAAATATTTGTCTATCAAAAACGGCTTATCGAATTCTGAAAAATTATATAAAATTATATAAATGAT
15	Leptopilina	pacifica	770	placeholder_record	AB583673	AB583673	15	81		AB583673			SEHU	Mined from GenBank, NCBI	Biljana Novkovic		biljanan@ees.hokudai.ac.jp					strain:Bgp												Kimura Masahito T.	1-Jun-08	Indonesia		Bogor			6.58	106.8														498	770	yes		AB583673	ITS1	TAAAATGTATGCTCTACGAAGCATCGTCTGTTTTACAAATTATTTATATATAAATATTTATATATAAAAACTTTTGAACGAGCCAAACAAAAATTAATTTTTTTGACTTTGGTGTACTTTTTAAAAAGGTGTCTGCCGTGGTAACCTTGTAAAGGAGCAACATTGCCATTGTGAGTCGTATCTTGTAAGATATAACAAGTACGCCTTTGTGCTTATTAATGTTGTTCCGTGGTTTTTCAATGAATTTTCGCCCGGCGCCTTAAATGGCATCTTTATGCTAGTGTTACGCGCGCTGGTGTAAGTACAGCAGAGAAATTAAGTTTTCGAGAGCGGTACTTAACATCCGGGCGTTAGCGTATCAGCTGGCCGGTGCATTTGTTGTTTGAAATTTTATATTTCTTATTAACATTAATGCACCAAACCGCTTTGAAGCAAAACATTTTCAAAATTTATTTTTTGAAAAATATTTGTCTATCAAAAACGGCTTATCGAATTCTGAAAAATTATATAAAATTATATAA		15	Arthropoda	Insecta	Hymenoptera	Cynipoidea	larval	Figitidae	Eucoilinae	Eucoilini	valid	Leptopilina	pacifica	Novkovic & Kimura 2011			natural_enemy		81	L.pacifica_Kimura	Masahito Kimura	NO	December 2008 (IR); June 2008 (BG); October 2009 (NH)	Iriomote-jima, Japan (IR); Bogor, Indonesia (BG), Naha, Japan (NH)	sulfrigaster	(three strains from Iriomote-jima/IR, Bogor/BG and Naha/NH)	>15_Leptopilina_pacifica|81_L.pacifica_Kimura|AB583673|498 TAAAATGTATGCTCTACGAAGCATCGTCTGTTTTACAAATTATTTATATATAAATATTTATATATAAAAACTTTTGAACGAGCCAAACAAAAATTAATTTTTTTGACTTTGGTGTACTTTTTAAAAAGGTGTCTGCCGTGGTAACCTTGTAAAGGAGCAACATTGCCATTGTGAGTCGTATCTTGTAAGATATAACAAGTACGCCTTTGTGCTTATTAATGTTGTTCCGTGGTTTTTCAATGAATTTTCGCCCGGCGCCTTAAATGGCATCTTTATGCTAGTGTTACGCGCGCTGGTGTAAGTACAGCAGAGAAATTAAGTTTTCGAGAGCGGTACTTAACATCCGGGCGTTAGCGTATCAGCTGGCCGGTGCATTTGTTGTTTGAAATTTTATATTTCTTATTAACATTAATGCACCAAACCGCTTTGAAGCAAAACATTTTCAAAATTTATTTTTTGAAAAATATTTGTCTATCAAAAACGGCTTATCGAATTCTGAAAAATTATATAAAATTATATAA
15	Leptopilina	pacifica	771	placeholder_record	AB583674	AB583674	15	81		AB583674			SEHU	Mined from GenBank, NCBI	Biljana Novkovic		biljanan@ees.hokudai.ac.jp					strain:NHp												Novkovic Biljana	1-Oct-09	Japan		Naha			26.22	127.7														499	771	yes		AB583674	ITS1	TTCCGTAGGTGAACCTGCGGAAGGATCATTAACGTATTACAGTTAAAATGTATGCTCTACGAAGCATCGTCTGTTTTACAAATTATTTATATATAAATATTTATATATAAAAACTTTTGAACGAGCCAAACAAAAATTAATTTTTTTGACTTTGGTGTACTTTTTAAAAAGGTGTCTGCCGTGGTAACCTTGTAAAGGAGCAACATTGCCATTGTGAGTCGTATCTTGTAAGATATAACAAGTACGCCTTTGTGCTTATTAATGTTGTTCCGTGGTTTTTCAATGAATTTTCGCCCGGCGCCTTAAATGGCATCTTTATGCTAGTGTTACGCGCGCTGGTGTAAGTACAGCAGAGAAATTAAGTTTTCGAGAGCGGTACTTAACATCCGGGCGTTAGCGTATCAGCTGGCCGGTGCATTTGTTGTTTGAAATTTTATATTTCTTATTAACATTAATGCACCAAACCGCTTTGAAGCAAAACATTTTCAAAATTTATTTTTTGAAAAATATTTGTCTATCAAAAACGGCTTATCGAATTCTGAAAAATTATATAAAATTATATAAATGATTACCCTGAACGGTGGATCACTTGGCTCGTGGGTCGATGA		15	Arthropoda	Insecta	Hymenoptera	Cynipoidea	larval	Figitidae	Eucoilinae	Eucoilini	valid	Leptopilina	pacifica	Novkovic & Kimura 2011			natural_enemy		81	L.pacifica_Kimura	Masahito Kimura	NO	December 2008 (IR); June 2008 (BG); October 2009 (NH)	Iriomote-jima, Japan (IR); Bogor, Indonesia (BG), Naha, Japan (NH)	sulfrigaster	(three strains from Iriomote-jima/IR, Bogor/BG and Naha/NH)	>15_Leptopilina_pacifica|81_L.pacifica_Kimura|AB583674|499 TTCCGTAGGTGAACCTGCGGAAGGATCATTAACGTATTACAGTTAAAATGTATGCTCTACGAAGCATCGTCTGTTTTACAAATTATTTATATATAAATATTTATATATAAAAACTTTTGAACGAGCCAAACAAAAATTAATTTTTTTGACTTTGGTGTACTTTTTAAAAAGGTGTCTGCCGTGGTAACCTTGTAAAGGAGCAACATTGCCATTGTGAGTCGTATCTTGTAAGATATAACAAGTACGCCTTTGTGCTTATTAATGTTGTTCCGTGGTTTTTCAATGAATTTTCGCCCGGCGCCTTAAATGGCATCTTTATGCTAGTGTTACGCGCGCTGGTGTAAGTACAGCAGAGAAATTAAGTTTTCGAGAGCGGTACTTAACATCCGGGCGTTAGCGTATCAGCTGGCCGGTGCATTTGTTGTTTGAAATTTTATATTTCTTATTAACATTAATGCACCAAACCGCTTTGAAGCAAAACATTTTCAAAATTTATTTTTTGAAAAATATTTGTCTATCAAAAACGGCTTATCGAATTCTGAAAAATTATATAAAATTATATAAATGATTACCCTGAACGGTGGATCACTTGGCTCGTGGGTCGATGA
15	Leptopilina	pacifica	772	placeholder_record	AB583740		15	81					SEHU		Biljana Novkovic		biljanan@ees.hokudai.ac.jp																																							500	772	yes		AB583740	ITS2	TTGCGGTCCACGGATACAATTCCCGGACCACGCCTGGCTGAGGGTCGTTTATAATATAAAAACTGCTTATCTTTCTTAATTGAAAAGATTTAAGCGAAATAATGAATGTTCATCAATATATTTTTTATCTTTTTTTAAAAAGAAAAAAAAACAATTGGTGTCATTTGAAATAAGTTGAATATATACATATATTTCAGTCACATTTGAATGAAAGAAAAAAAGCACATACCACAACTTTATTGAACGATAAATTCACGTATCAATATATAAAGACACTTGTAATATTGATATATTGTGCATTTAAAAATTTCTGTTTGGTTGTTGTCATTGTGTCAATGAGTAAGTTATACTTCAGACCGATGATTATCAATATACCAACAGAATTAAATGACTTTGAAAAAAAATATATCATACAAGACTATTTTCTTTTTTGAACGTTTTGTCTAATTGATACAAATAAGTGAATTATTTTGTGTGTTAATGTGTCTATTTTTTTTTGTGACTA		15	Arthropoda	Insecta	Hymenoptera	Cynipoidea	larval	Figitidae	Eucoilinae	Eucoilini	valid	Leptopilina	pacifica	Novkovic & Kimura 2011			natural_enemy		81	L.pacifica_Kimura	Masahito Kimura	NO	December 2008 (IR); June 2008 (BG); October 2009 (NH)	Iriomote-jima, Japan (IR); Bogor, Indonesia (BG), Naha, Japan (NH)	sulfrigaster	(three strains from Iriomote-jima/IR, Bogor/BG and Naha/NH)	>15_Leptopilina_pacifica|81_L.pacifica_Kimura|AB583740|500 TTGCGGTCCACGGATACAATTCCCGGACCACGCCTGGCTGAGGGTCGTTTATAATATAAAAACTGCTTATCTTTCTTAATTGAAAAGATTTAAGCGAAATAATGAATGTTCATCAATATATTTTTTATCTTTTTTTAAAAAGAAAAAAAAACAATTGGTGTCATTTGAAATAAGTTGAATATATACATATATTTCAGTCACATTTGAATGAAAGAAAAAAAGCACATACCACAACTTTATTGAACGATAAATTCACGTATCAATATATAAAGACACTTGTAATATTGATATATTGTGCATTTAAAAATTTCTGTTTGGTTGTTGTCATTGTGTCAATGAGTAAGTTATACTTCAGACCGATGATTATCAATATACCAACAGAATTAAATGACTTTGAAAAAAAATATATCATACAAGACTATTTTCTTTTTTGAACGTTTTGTCTAATTGATACAAATAAGTGAATTATTTTGTGTGTTAATGTGTCTATTTTTTTTTGTGACTA
15	Leptopilina	pacifica	773	placeholder_record	AB583741		15	81					SEHU		Biljana Novkovic		biljanan@ees.hokudai.ac.jp																																							501	773	yes		AB583741	ITS2	CGCNTTCGACGCACATTGCGGTCCACNGATACAATTCCCGGACCACGCCTGGCTGAGGGTCGTTTATAATATAAAAACTGCTTATCTTTCTTAATTGAAAAGATTTAAGCGAAATAATGAATGTTCATCAATATATTTTTTATCTTTTTTTAAAAAGAAAAAAAAACAATTGGTGTCATTTGAAATAAGTTGAATATATACATATATTTCAGTCACATTTGAATGAAAGAAAAAAAGCACATACCACAACTTTATTGAACGATAAATTCACGTATCAATATATAAAGACACTTGTAATATTGATATATTGTGCATTTAAAAATTTCTGTTTGGTTGTTGTCATTGTGTCAATGAGTAAGTTATACTTCAGACCGATGATTATCAATATACCAACAGAATTAAATGACTTTGAAAAAAAATATATCATACAAGACTATTTTCTTTTTTGAACGTTTTGTCTAATTGATACAAATAAGTGAATTATTTTGTGTGTTAATGTGTCTATTTTTTTTTGTGACTA		15	Arthropoda	Insecta	Hymenoptera	Cynipoidea	larval	Figitidae	Eucoilinae	Eucoilini	valid	Leptopilina	pacifica	Novkovic & Kimura 2011			natural_enemy		81	L.pacifica_Kimura	Masahito Kimura	NO	December 2008 (IR); June 2008 (BG); October 2009 (NH)	Iriomote-jima, Japan (IR); Bogor, Indonesia (BG), Naha, Japan (NH)	sulfrigaster	(three strains from Iriomote-jima/IR, Bogor/BG and Naha/NH)	>15_Leptopilina_pacifica|81_L.pacifica_Kimura|AB583741|501 CGCNTTCGACGCACATTGCGGTCCACNGATACAATTCCCGGACCACGCCTGGCTGAGGGTCGTTTATAATATAAAAACTGCTTATCTTTCTTAATTGAAAAGATTTAAGCGAAATAATGAATGTTCATCAATATATTTTTTATCTTTTTTTAAAAAGAAAAAAAAACAATTGGTGTCATTTGAAATAAGTTGAATATATACATATATTTCAGTCACATTTGAATGAAAGAAAAAAAGCACATACCACAACTTTATTGAACGATAAATTCACGTATCAATATATAAAGACACTTGTAATATTGATATATTGTGCATTTAAAAATTTCTGTTTGGTTGTTGTCATTGTGTCAATGAGTAAGTTATACTTCAGACCGATGATTATCAATATACCAACAGAATTAAATGACTTTGAAAAAAAATATATCATACAAGACTATTTTCTTTTTTGAACGTTTTGTCTAATTGATACAAATAAGTGAATTATTTTGTGTGTTAATGTGTCTATTTTTTTTTGTGACTA
15	Leptopilina	pacifica	774	placeholder_record	AB583742		15	81					SEHU		Biljana Novkovic		biljanan@ees.hokudai.ac.jp																																							502	774	yes		AB583742	ITS2	ATTGCGGTCCACGGATACAATTCCCGGACCACGCCTGGCTGAGGGTCGTTTATAATATAAAAACTGCTTATCTTTCTTAATTGAAAAGATTTAAGCGAAATAATGAATGTTCATCAATATATTTTTTATCTTTTTTTAAAAAGAAAAAAAAACAATTGGTGTCATTTGAAATAAGTTGAATATATACATATATTTCAGTCACATTTGAATGAAAGAAAAAAAGCACATACCACAACTTTATTGAACGATAAATTCACGTATCAATATATAAAGACACTTGTAATATTGATATATTGTGCATTTAAAAATTTCTGTTTGGTTGTTGTCATTGTGTCAATGAGTAAGTTATACTTCAGACCGATGATTATCAATATACCAACAGAATTAAATGACTTTGAAAAAAAATATATCATACAAGACTATTTTCTTTTTTGAACGTTTTGTCTAATTGATACAAATAAGTGAATTATTTTGTGTGTTAATGTGTCTATTTTTTTTTGTGACTA		15	Arthropoda	Insecta	Hymenoptera	Cynipoidea	larval	Figitidae	Eucoilinae	Eucoilini	valid	Leptopilina	pacifica	Novkovic & Kimura 2011			natural_enemy		81	L.pacifica_Kimura	Masahito Kimura	NO	December 2008 (IR); June 2008 (BG); October 2009 (NH)	Iriomote-jima, Japan (IR); Bogor, Indonesia (BG), Naha, Japan (NH)	sulfrigaster	(three strains from Iriomote-jima/IR, Bogor/BG and Naha/NH)	>15_Leptopilina_pacifica|81_L.pacifica_Kimura|AB583742|502 ATTGCGGTCCACGGATACAATTCCCGGACCACGCCTGGCTGAGGGTCGTTTATAATATAAAAACTGCTTATCTTTCTTAATTGAAAAGATTTAAGCGAAATAATGAATGTTCATCAATATATTTTTTATCTTTTTTTAAAAAGAAAAAAAAACAATTGGTGTCATTTGAAATAAGTTGAATATATACATATATTTCAGTCACATTTGAATGAAAGAAAAAAAGCACATACCACAACTTTATTGAACGATAAATTCACGTATCAATATATAAAGACACTTGTAATATTGATATATTGTGCATTTAAAAATTTCTGTTTGGTTGTTGTCATTGTGTCAATGAGTAAGTTATACTTCAGACCGATGATTATCAATATACCAACAGAATTAAATGACTTTGAAAAAAAATATATCATACAAGACTATTTTCTTTTTTGAACGTTTTGTCTAATTGATACAAATAAGTGAATTATTTTGTGTGTTAATGTGTCTATTTTTTTTTGTGACTA
16	Leptopilina	tokioensis	137	placeholder_record	SEHUtksp1_1		16		Holotype				SEHU		Nakatada Wachi								F				*																																					16	Arthropoda	Insecta	Hymenoptera	Cynipoidea	larval	Figitidae	Eucoilinae	Eucoilini	valid	Leptopilina	tokioensis	Wachi & Kimura 2015			natural_enemy
16	Leptopilina	tokioensis	138	placeholder_record	SEHUtksp1_2		16		Paratype				SEHU		Nakatada Wachi								F				*																																					16	Arthropoda	Insecta	Hymenoptera	Cynipoidea	larval	Figitidae	Eucoilinae	Eucoilini	valid	Leptopilina	tokioensis	Wachi & Kimura 2015			natural_enemy
16	Leptopilina	tokioensis	139	placeholder_record	SEHUtksp1_3		16		Paratype				SEHU		Nakatada Wachi								F				*																																					16	Arthropoda	Insecta	Hymenoptera	Cynipoidea	larval	Figitidae	Eucoilinae	Eucoilini	valid	Leptopilina	tokioensis	Wachi & Kimura 2015			natural_enemy
16	Leptopilina	tokioensis	140	placeholder_record	SEHUtksp1_4		16		Paratype				SEHU		Nakatada Wachi								F				*																																					16	Arthropoda	Insecta	Hymenoptera	Cynipoidea	larval	Figitidae	Eucoilinae	Eucoilini	valid	Leptopilina	tokioensis	Wachi & Kimura 2015			natural_enemy
16	Leptopilina	tokioensis	141	placeholder_record	SEHUtksp1_5		16		Paratype				SEHU		Nakatada Wachi								F				*																																					16	Arthropoda	Insecta	Hymenoptera	Cynipoidea	larval	Figitidae	Eucoilinae	Eucoilini	valid	Leptopilina	tokioensis	Wachi & Kimura 2015			natural_enemy
16	Leptopilina	tokioensis	142	placeholder_record	SEHUtksp1_6		16		Paratype				SEHU		Nakatada Wachi								F				*																																					16	Arthropoda	Insecta	Hymenoptera	Cynipoidea	larval	Figitidae	Eucoilinae	Eucoilini	valid	Leptopilina	tokioensis	Wachi & Kimura 2015			natural_enemy
16	Leptopilina	tokioensis	143	placeholder_record	SEHUtksp1_7		16		Paratype				SEHU		Nakatada Wachi								F				*																																					16	Arthropoda	Insecta	Hymenoptera	Cynipoidea	larval	Figitidae	Eucoilinae	Eucoilini	valid	Leptopilina	tokioensis	Wachi & Kimura 2015			natural_enemy
16	Leptopilina	tokioensis	144	available	USNMENT00877759		16						USNM																																																			16	Arthropoda	Insecta	Hymenoptera	Cynipoidea	larval	Figitidae	Eucoilinae	Eucoilini	valid	Leptopilina	tokioensis	Wachi & Kimura 2015			natural_enemy
16	Leptopilina	tokioensis	145	available	USNMENT00877760		16						USNM																																																			16	Arthropoda	Insecta	Hymenoptera	Cynipoidea	larval	Figitidae	Eucoilinae	Eucoilini	valid	Leptopilina	tokioensis	Wachi & Kimura 2015			natural_enemy
16	Leptopilina	tokioensis	146	available	USNMENT00877763		16						USNM																																																			16	Arthropoda	Insecta	Hymenoptera	Cynipoidea	larval	Figitidae	Eucoilinae	Eucoilini	valid	Leptopilina	tokioensis	Wachi & Kimura 2015			natural_enemy
16	Leptopilina	tokioensis	147	available	USNMENT00877791		16						USNM																																																			16	Arthropoda	Insecta	Hymenoptera	Cynipoidea	larval	Figitidae	Eucoilinae	Eucoilini	valid	Leptopilina	tokioensis	Wachi & Kimura 2015			natural_enemy
16	Leptopilina	tokioensis	583	placeholder_record	AB624302	AB624302	16			AB624302			SEHU	Mined from GenBank, NCBI	Nakatada Wachi											Leptopilina sp. TK1								Nazuki Kasuya	2-Jun-09	Japan		Tokyo,Minami-Osawa			35.61	139.38														68	583	yes	GBMIN31284-13	AB624302	CO1	GTGCTATATTTTATTTTTGGAGTTTGATCGGGGGTAGTTGGGGCAAGATTAAGATTTTTGATTCGTTTAGAGTTAGGGTCACCTAGGCAGTTAATTAGTAATGATCAAATTTATAATTCTATTGTAACAGCTCATGCTTTTGTTATAATTTTTTTTATAGTGATACCAATTATAGTTGGTGGGTTTGGAAATTATTTAGTTCCTTTAATATTAGTATCTCCTGATATAGCATTTCCTCGATTAAATAATATAAGATTTTGACTTTTATTACCAGCTATAATATTAATAATGGCAAGAATGTATATTGATCAGGGAGCAGGGACAGGATGAACTGTTTACCCTCCTTTAGCTTTATCTGTAAGTCATCCTGGTGTTTCTACTGATTTAGTAATTTTTTCTTTACATTTAAGTGGGGTTTCTTCAATTTTAGGTTCAATTAATTTTATTTCTACTATTTTGAATATTCGTCCAAAATTTATGACAATAGATAAAGTTACATTATTTATTTGAGCTATTTTTTTAACAACTATTCTTTTATTATTATCATTGCCAGTATTAGCAGGGGGAATTACAATATTATTATTTGATCGTAATTTAAATAGATCATTTTATGATCCAGTGGGAGGGGGGGATCCTATCTTATATCAACATTTATTTTGATTTTTTG		16	Arthropoda	Insecta	Hymenoptera	Cynipoidea	larval	Figitidae	Eucoilinae	Eucoilini	valid	Leptopilina	tokioensis	Wachi & Kimura 2015			natural_enemy										>16_Leptopilina_tokioensis|_|AB624302|68 GTGCTATATTTTATTTTTGGAGTTTGATCGGGGGTAGTTGGGGCAAGATTAAGATTTTTGATTCGTTTAGAGTTAGGGTCACCTAGGCAGTTAATTAGTAATGATCAAATTTATAATTCTATTGTAACAGCTCATGCTTTTGTTATAATTTTTTTTATAGTGATACCAATTATAGTTGGTGGGTTTGGAAATTATTTAGTTCCTTTAATATTAGTATCTCCTGATATAGCATTTCCTCGATTAAATAATATAAGATTTTGACTTTTATTACCAGCTATAATATTAATAATGGCAAGAATGTATATTGATCAGGGAGCAGGGACAGGATGAACTGTTTACCCTCCTTTAGCTTTATCTGTAAGTCATCCTGGTGTTTCTACTGATTTAGTAATTTTTTCTTTACATTTAAGTGGGGTTTCTTCAATTTTAGGTTCAATTAATTTTATTTCTACTATTTTGAATATTCGTCCAAAATTTATGACAATAGATAAAGTTACATTATTTATTTGAGCTATTTTTTTAACAACTATTCTTTTATTATTATCATTGCCAGTATTAGCAGGGGGAATTACAATATTATTATTTGATCGTAATTTAAATAGATCATTTTATGATCCAGTGGGAGGGGGGGATCCTATCTTATATCAACATTTATTTTGATTTTTTG
17	Leptopilina	tsushimaensis	148	placeholder_record	SEHUstu_1		17		Holotype				SEHU		Nakatada Wachi								F				*																																					17	Arthropoda	Insecta	Hymenoptera	Cynipoidea	larval	Figitidae	Eucoilinae	Eucoilini	valid	Leptopilina	tsushimaensis	Wachi & Kimura 2015			natural_enemy
17	Leptopilina	tsushimaensis	149	placeholder_record	SEHUstu_2		17		Paratype				SEHU		Nakatada Wachi								F				*																																					17	Arthropoda	Insecta	Hymenoptera	Cynipoidea	larval	Figitidae	Eucoilinae	Eucoilini	valid	Leptopilina	tsushimaensis	Wachi & Kimura 2015			natural_enemy
17	Leptopilina	tsushimaensis	150	placeholder_record	SEHUstu_3		17		Paratype				SEHU		Nakatada Wachi								F				*																																					17	Arthropoda	Insecta	Hymenoptera	Cynipoidea	larval	Figitidae	Eucoilinae	Eucoilini	valid	Leptopilina	tsushimaensis	Wachi & Kimura 2015			natural_enemy
17	Leptopilina	tsushimaensis	151	placeholder_record	SEHUstu_4		17		Paratype				SEHU		Nakatada Wachi								F				*																																					17	Arthropoda	Insecta	Hymenoptera	Cynipoidea	larval	Figitidae	Eucoilinae	Eucoilini	valid	Leptopilina	tsushimaensis	Wachi & Kimura 2015			natural_enemy
17	Leptopilina	tsushimaensis	152	placeholder_record	SEHUstu_5		17		Paratype				SEHU		Nakatada Wachi								F				*																																					17	Arthropoda	Insecta	Hymenoptera	Cynipoidea	larval	Figitidae	Eucoilinae	Eucoilini	valid	Leptopilina	tsushimaensis	Wachi & Kimura 2015			natural_enemy
17	Leptopilina	tsushimaensis	153	placeholder_record	SEHUstu_6		17		Paratype				SEHU		Nakatada Wachi								F				*																																					17	Arthropoda	Insecta	Hymenoptera	Cynipoidea	larval	Figitidae	Eucoilinae	Eucoilini	valid	Leptopilina	tsushimaensis	Wachi & Kimura 2015			natural_enemy
17	Leptopilina	tsushimaensis	154	available	USNMENT00917978		17	83					USNM																																																			17	Arthropoda	Insecta	Hymenoptera	Cynipoidea	larval	Figitidae	Eucoilinae	Eucoilini	valid	Leptopilina	tsushimaensis	Wachi & Kimura 2015			natural_enemy		83	L.tsushimaensis_Kimura	Masahito Kimura	NO	June 2011;	Tsushima, Japan	simulans
17	Leptopilina	tsushimaensis	155	available	USNMENT01557193		17	83					USNM																																																			17	Arthropoda	Insecta	Hymenoptera	Cynipoidea	larval	Figitidae	Eucoilinae	Eucoilini	valid	Leptopilina	tsushimaensis	Wachi & Kimura 2015			natural_enemy		83	L.tsushimaensis_Kimura	Masahito Kimura	NO	June 2011;	Tsushima, Japan	simulans
17	Leptopilina	tsushimaensis	579	placeholder_record	AB894842	AB894842	17			AB894842			SEHU	Mined from GenBank, NCBI	Nakatada Wachi											taxon:1436034										Japan		Nagasaki,Tsushima																		64	579	yes	GBAH9543-15	AB894842	CO1	TGAGGATAATTATTCGTATGGAGTTAGGGACCCCTGGTCAGTTAATTAATAATGATCAGATTTATAATTCAGTTGTGACTGTTCATGCTTTTGTAATAATTTTTTTTATAGTTATACCTATTATAGTAGGGGGGTTTGGGAATTATTTAGTTCCTTTAATAGTTACTATTCCTGATATAGCTTTCCCTCGTTTAAATAATATAAGATTATGAATGTTGATTCCTTCTTTAATATTAATAATTGCTAGTATGTTTGTTGGGCAAGGGGCAGGGACAGGGTGAACTGTGTATCCTCCCTTATCTTTAAGATTAGGTCATCCTGGTATTTCAACTGATTTAGTAATTTTTTCTTTACATTTAAGAGGAGTTTCTTCTATTTTAGGGTCAGTAAATTTTATTTCTACAGTTAGAAATTTTCGTTCASGTGAAATGAGAATAGATAAAATTACATTATTTATTTGAGCTATTTTTTTAACTACAATTTTATTGTTGTTATCATTACCAGTATTAGCTGGGGGGATTACAATGTTATTATTTGATCGAAATTTAAATACTTCATTTTATGACCCTATTGGAGGTGGGGATCCTGTTCTGTATCA		17	Arthropoda	Insecta	Hymenoptera	Cynipoidea	larval	Figitidae	Eucoilinae	Eucoilini	valid	Leptopilina	tsushimaensis	Wachi & Kimura 2015			natural_enemy										>17_Leptopilina_tsushimaensis|_|AB894842|64 TGAGGATAATTATTCGTATGGAGTTAGGGACCCCTGGTCAGTTAATTAATAATGATCAGATTTATAATTCAGTTGTGACTGTTCATGCTTTTGTAATAATTTTTTTTATAGTTATACCTATTATAGTAGGGGGGTTTGGGAATTATTTAGTTCCTTTAATAGTTACTATTCCTGATATAGCTTTCCCTCGTTTAAATAATATAAGATTATGAATGTTGATTCCTTCTTTAATATTAATAATTGCTAGTATGTTTGTTGGGCAAGGGGCAGGGACAGGGTGAACTGTGTATCCTCCCTTATCTTTAAGATTAGGTCATCCTGGTATTTCAACTGATTTAGTAATTTTTTCTTTACATTTAAGAGGAGTTTCTTCTATTTTAGGGTCAGTAAATTTTATTTCTACAGTTAGAAATTTTCGTTCASGTGAAATGAGAATAGATAAAATTACATTATTTATTTGAGCTATTTTTTTAACTACAATTTTATTGTTGTTATCATTACCAGTATTAGCTGGGGGGATTACAATGTTATTATTTGATCGAAATTTAAATACTTCATTTTATGACCCTATTGGAGGTGGGGATCCTGTTCTGTATCA
18	Leptopilina	longipes	156	placeholder_record	BMNHllon_1		18		Lectotype				BMNH																																																			18	Arthropoda	Insecta	Hymenoptera	Cynipoidea	larval	Figitidae	Eucoilinae	Eucoilini	valid	Leptopilina	longipes	(Hartig, 1841)		Cothonaspis longipes Hartig; Leptopilina rutilus (Belizin); Rhoptromeris rutilus Belizin	natural_enemy
18	Leptopilina	longipes	157	available	USNMENT01557190		18	80					USNM																																																			18	Arthropoda	Insecta	Hymenoptera	Cynipoidea	larval	Figitidae	Eucoilinae	Eucoilini	valid	Leptopilina	longipes	(Hartig, 1841)		Cothonaspis longipes Hartig; Leptopilina rutilus (Belizin); Rhoptromeris rutilus Belizin	natural_enemy		80	L.longipes_Kimura	Masahito Kimura	NO	Augsut 2012	Sapporo, Japan	simulans
18	Leptopilina	longipes	158	available	USNMENT01557169		18	80					USNM																																																			18	Arthropoda	Insecta	Hymenoptera	Cynipoidea	larval	Figitidae	Eucoilinae	Eucoilini	valid	Leptopilina	longipes	(Hartig, 1841)		Cothonaspis longipes Hartig; Leptopilina rutilus (Belizin); Rhoptromeris rutilus Belizin	natural_enemy		80	L.longipes_Kimura	Masahito Kimura	NO	Augsut 2012	Sapporo, Japan	simulans
18	Leptopilina	longipes	159	available	USNMENT00877812		18						USNM																																																			18	Arthropoda	Insecta	Hymenoptera	Cynipoidea	larval	Figitidae	Eucoilinae	Eucoilini	valid	Leptopilina	longipes	(Hartig, 1841)		Cothonaspis longipes Hartig; Leptopilina rutilus (Belizin); Rhoptromeris rutilus Belizin	natural_enemy
18	Leptopilina	longipes	160	available	USNMENT01197534		18						USNM																																																			18	Arthropoda	Insecta	Hymenoptera	Cynipoidea	larval	Figitidae	Eucoilinae	Eucoilini	valid	Leptopilina	longipes	(Hartig, 1841)		Cothonaspis longipes Hartig; Leptopilina rutilus (Belizin); Rhoptromeris rutilus Belizin	natural_enemy
18	Leptopilina	longipes	540	placeholder_record	Em513		18		Lectotype				MNB		Nordlander								M																																									18	Arthropoda	Insecta	Hymenoptera	Cynipoidea	larval	Figitidae	Eucoilinae	Eucoilini	valid	Leptopilina	longipes	(Hartig, 1841)		Cothonaspis longipes Hartig; Leptopilina rutilus (Belizin); Rhoptromeris rutilus Belizin	natural_enemy
18	Leptopilina	longipes	541	placeholder_record	Em514		18		Paratype				MNB		Nordlander								M																																									18	Arthropoda	Insecta	Hymenoptera	Cynipoidea	larval	Figitidae	Eucoilinae	Eucoilini	valid	Leptopilina	longipes	(Hartig, 1841)		Cothonaspis longipes Hartig; Leptopilina rutilus (Belizin); Rhoptromeris rutilus Belizin	natural_enemy
18	Leptopilina	longipes	542	placeholder_record	Em515		18		Paratype				MNB		Nordlander								M																																									18	Arthropoda	Insecta	Hymenoptera	Cynipoidea	larval	Figitidae	Eucoilinae	Eucoilini	valid	Leptopilina	longipes	(Hartig, 1841)		Cothonaspis longipes Hartig; Leptopilina rutilus (Belizin); Rhoptromeris rutilus Belizin	natural_enemy
18	Leptopilina	longipes	543	placeholder_record	Em512		18		Paratype				MNB		Nordlander								M																																									18	Arthropoda	Insecta	Hymenoptera	Cynipoidea	larval	Figitidae	Eucoilinae	Eucoilini	valid	Leptopilina	longipes	(Hartig, 1841)		Cothonaspis longipes Hartig; Leptopilina rutilus (Belizin); Rhoptromeris rutilus Belizin	natural_enemy
18	Leptopilina	longipes	584	placeholder_record	AB894843	AB894843	18	80		AB894843			SEHU	Mined from GenBank, NCBI	Nakatada Wachi											taxon:1436035										Japan	Hokkaido	Hokkaido,Sapporo																		69	584	yes	GBAH9544-15	AB894843	CO1	CATAAAGATATTGGTGTAATATATTTTATATTTGGTATTTGATCAAGTATAGTAGGGGCAAGGCTAAGGATAATTATTCGAATAGAGTTAGGGACTGTCACTCAGTTAATTAATAATGATCAGATTTATAATTCTATTGTTACGGCTCATGCATTTGTGATAATTTTTTTTATAGTTATACCTATTATAGTGGGAGGGTTTGGTAATTATTTGGTTCCTTTAATAGTTAGAGTTCCTGATATAGCTTTTCCTCGTCTTAATAATATAAGGTTATGATTATTATTTCCTTCTTTAATTTTAATAATTACAAGAATATTTATTGATCAGGGGGCAGGGACTGGGTGAACGGTGTATCCTCCTTTATCTTTATCTATAAGGCACCCTGGTGTGGCACCTGATTTAGTAATTTTTTCTTTACATTTGAGGGGGGTGTCTTCAATTTTAGGGGCAATTAATTTTATTACTACAATTATAAATATACGACCAAAAATAATATCTATAGATAAAATTTCTTTATTTGTTTGATCTATTTTTTTAACTACAATTTTACTTTTATTATCTTTACCTGTGTTAGCTGGAGGAATTACAATATTATTATTTGATCGTAATTTAAATACTTCTTTTTATGATCCTAT		18	Arthropoda	Insecta	Hymenoptera	Cynipoidea	larval	Figitidae	Eucoilinae	Eucoilini	valid	Leptopilina	longipes	(Hartig, 1841)		Cothonaspis longipes Hartig; Leptopilina rutilus (Belizin); Rhoptromeris rutilus Belizin	natural_enemy		80	L.longipes_Kimura	Masahito Kimura	NO	Augsut 2012	Sapporo, Japan	simulans		>18_Leptopilina_longipes|80_L.longipes_Kimura|AB894843|69 CATAAAGATATTGGTGTAATATATTTTATATTTGGTATTTGATCAAGTATAGTAGGGGCAAGGCTAAGGATAATTATTCGAATAGAGTTAGGGACTGTCACTCAGTTAATTAATAATGATCAGATTTATAATTCTATTGTTACGGCTCATGCATTTGTGATAATTTTTTTTATAGTTATACCTATTATAGTGGGAGGGTTTGGTAATTATTTGGTTCCTTTAATAGTTAGAGTTCCTGATATAGCTTTTCCTCGTCTTAATAATATAAGGTTATGATTATTATTTCCTTCTTTAATTTTAATAATTACAAGAATATTTATTGATCAGGGGGCAGGGACTGGGTGAACGGTGTATCCTCCTTTATCTTTATCTATAAGGCACCCTGGTGTGGCACCTGATTTAGTAATTTTTTCTTTACATTTGAGGGGGGTGTCTTCAATTTTAGGGGCAATTAATTTTATTACTACAATTATAAATATACGACCAAAAATAATATCTATAGATAAAATTTCTTTATTTGTTTGATCTATTTTTTTAACTACAATTTTACTTTTATTATCTTTACCTGTGTTAGCTGGAGGAATTACAATATTATTATTTGATCGTAATTTAAATACTTCTTTTTATGATCCTAT
18	Leptopilina	longipes	695	lack	AF015893	AF015893	18			AF015893				Mined from GenBank, NCBI																																										364	695	yes		AF015893	ITS2	GTCTCGCCTAATCTGAGGTCGTCATATAATTTAAAAATATTATAAAAATAATATGACAACAACAACCATATTATATATAACACCACTAATATGTATCAAAAGATCACATTCAAATTGATGGTTTTTGAAAAAATTGTCATCTCGGTCTAAGTAAACGTTCAAACTTATTTCATTGACACAAGGACAACAAAACCAATCAATAATCAAAAAAGATCATAATATATTGATACGTGGCTGCGTTCAATTAAGTAGTTGTCTGTTATAGTCATATTATATAATATTATAATATATATCATTCAACTTATTTCAAACAACATCAATAACATAAATATAAAAAATATGTTTATGATGAATGTTCAATATTTCGCTCGTATCAGTATGTGTGTGTAATTTTATAAATTACAACAACAACAATAAAGATAAGCAGTTTTTAATTTATAAACGACCCTCAGCCAGGCGTGGTCCGGGAATTGTATCCGTGGACCGCAATGTGCGTTCGAAATGTCGATGTT		18	Arthropoda	Insecta	Hymenoptera	Cynipoidea	larval	Figitidae	Eucoilinae	Eucoilini	valid	Leptopilina	longipes	(Hartig, 1841)		Cothonaspis longipes Hartig; Leptopilina rutilus (Belizin); Rhoptromeris rutilus Belizin	natural_enemy										>18_Leptopilina_longipes|_|AF015893|364 GTCTCGCCTAATCTGAGGTCGTCATATAATTTAAAAATATTATAAAAATAATATGACAACAACAACCATATTATATATAACACCACTAATATGTATCAAAAGATCACATTCAAATTGATGGTTTTTGAAAAAATTGTCATCTCGGTCTAAGTAAACGTTCAAACTTATTTCATTGACACAAGGACAACAAAACCAATCAATAATCAAAAAAGATCATAATATATTGATACGTGGCTGCGTTCAATTAAGTAGTTGTCTGTTATAGTCATATTATATAATATTATAATATATATCATTCAACTTATTTCAAACAACATCAATAACATAAATATAAAAAATATGTTTATGATGAATGTTCAATATTTCGCTCGTATCAGTATGTGTGTGTAATTTTATAAATTACAACAACAACAATAAAGATAAGCAGTTTTTAATTTATAAACGACCCTCAGCCAGGCGTGGTCCGGGAATTGTATCCGTGGACCGCAATGTGCGTTCGAAATGTCGATGTT
18	Leptopilina	longipes	822	placeholder_record	AB894844	AB894844	18	80		AB894844			SEHU	Mined from GenBank, NCBI	Masahito Kimura		mtk@ees.hokudai.ac.jp																			Japan	Hokkaido	Sapporo																		550	822	yes		AB894844	ITS2	CAGGACACATGAACATCGACATTTCGAACGCACATTGCGGTCCACGGATACAATTCCCGGACCACGCCTGGCTGAGGGTCGTTTATAAATTAAAAACTGCTTATCTTTATTGTTGTTGTCGTAATTTATAAAATTACACACACATATTGATACGAGCGAAATATTGAACATTCATCATAAACATATTTTTTATATTTATGTTATTGATGTTGTTTGAAATAAGTTGAATGATATATATTATAATATTATATAATATGACTATAACAGACAACAACTTAATTGAACGCAGCCACGTATCAATATATTATGATCTTTTTTGATTATTGATTGGTTTTGTTGTCCTTGTGTCAATGAAATAAGTTTGAACGTTTACTTAGACCGAGATGACAATTTTTTCAAAAACCATCAATTTGAATGTGATCTTTTGATACATATTAGTGGTGTTATATATAATACGGTTGTTGTTGTCATATTATTTTTATAATATTTTTAAATTATATGACGACCTCAGATTAGGCGAGACTACCCCCTAA		18	Arthropoda	Insecta	Hymenoptera	Cynipoidea	larval	Figitidae	Eucoilinae	Eucoilini	valid	Leptopilina	longipes	(Hartig, 1841)		Cothonaspis longipes Hartig; Leptopilina rutilus (Belizin); Rhoptromeris rutilus Belizin	natural_enemy		80	L.longipes_Kimura	Masahito Kimura	NO	Augsut 2012	Sapporo, Japan	simulans		>18_Leptopilina_longipes|80_L.longipes_Kimura|AB894844|550 CAGGACACATGAACATCGACATTTCGAACGCACATTGCGGTCCACGGATACAATTCCCGGACCACGCCTGGCTGAGGGTCGTTTATAAATTAAAAACTGCTTATCTTTATTGTTGTTGTCGTAATTTATAAAATTACACACACATATTGATACGAGCGAAATATTGAACATTCATCATAAACATATTTTTTATATTTATGTTATTGATGTTGTTTGAAATAAGTTGAATGATATATATTATAATATTATATAATATGACTATAACAGACAACAACTTAATTGAACGCAGCCACGTATCAATATATTATGATCTTTTTTGATTATTGATTGGTTTTGTTGTCCTTGTGTCAATGAAATAAGTTTGAACGTTTACTTAGACCGAGATGACAATTTTTTCAAAAACCATCAATTTGAATGTGATCTTTTGATACATATTAGTGGTGTTATATATAATACGGTTGTTGTTGTCATATTATTTTTATAATATTTTTAAATTATATGACGACCTCAGATTAGGCGAGACTACCCCCTAA
47	Leptopilina	rugipunctata	239	available	USNMENT01557171		47						USNM																																																			47	Arthropoda	Insecta	Hymenoptera	Cynipoidea	larval	Figitidae	Eucoilinae	Eucoilini	valid	Leptopilina	rugipunctata	(Yoshimoto, 1962)		Pseudeucoila (Pseudeucoila) rugipunctata Yoshimoto	natural_enemy
51	Leptopilina	fimbriata	544	placeholder_record	Em684		51		Lectotype				BMNH		Nordlander								M																																									51	Arthropoda	Insecta	Hymenoptera	Cynipoidea	larval	Figitidae	Eucoilinae	Eucoilini	valid	Leptopilina	fimbriata	(Kieffer, 1901)		Erisphagia longipes Cameron; Eucoela fimbriata Kieffer; Psilosema xanthopum Kieffer; Psilosema filicorne Kieffer; Psilosema longicornis Kieffer; Episoda dolichocera Hellen; Leptopilina filicornis (Kieffer); Leptopilina longicornis (Kieffer); Leptopilina longipes (Cameron); Leptopilina xanthopa (Kieffer)	natural_enemy
51	Leptopilina	fimbriata	545	placeholder_record	Em588		51		Lectotype				MNHN		Nordlander								F																																									51	Arthropoda	Insecta	Hymenoptera	Cynipoidea	larval	Figitidae	Eucoilinae	Eucoilini	valid	Leptopilina	fimbriata	(Kieffer, 1901)		Erisphagia longipes Cameron; Eucoela fimbriata Kieffer; Psilosema xanthopum Kieffer; Psilosema filicorne Kieffer; Psilosema longicornis Kieffer; Episoda dolichocera Hellen; Leptopilina filicornis (Kieffer); Leptopilina longicornis (Kieffer); Leptopilina longipes (Cameron); Leptopilina xanthopa (Kieffer)	natural_enemy
51	Leptopilina	fimbriata	694	lack	AF015894	AF015894	51			AF015894				Mined from GenBank, NCBI																																										363	694	yes		AF015894	ITS2	GTCTCGCCTAATCTGAGGTCGTCATATAAGAAAGAAAAAAAAATAATACTATCTCATAGCAACACCACTTATTTGTATCAAATAGACAAACGTTCAAAAATTGTATTTGAATGGTCTTTTCTTTTTTTTTATTGAAGTCGGTCGAAGTATGATTTTTTTTAAACTTACTCATTGACACAACAACAACAACCAAACAAAATTCACAATTAAAATATATATGTCTTTATATATTGATACGTGGATTTATCGTTCAAAAATGATTGCATGAGTGTATATTTTATTTTCTAATAAGCAATTCAACTTGTTTCAAACGACATCAAATTTATCATTTTTTTAAAAAAAAAAATGTTTTGATGAACGTTCATTATTTCGCTATATCACAATATACATATGATAAGCAGTTTTTATATTATAAACGACCCTCAGCCAGGCGTGGTCCGGGAATTGTATCCGTGGACCGCAATGTGCGTTCGAAATGTCGATGTT		51	Arthropoda	Insecta	Hymenoptera	Cynipoidea	larval	Figitidae	Eucoilinae	Eucoilini	valid	Leptopilina	fimbriata	(Kieffer, 1901)		Erisphagia longipes Cameron; Eucoela fimbriata Kieffer; Psilosema xanthopum Kieffer; Psilosema filicorne Kieffer; Psilosema longicornis Kieffer; Episoda dolichocera Hellen; Leptopilina filicornis (Kieffer); Leptopilina longicornis (Kieffer); Leptopilina longipes (Cameron); Leptopilina xanthopa (Kieffer)	natural_enemy										>51_Leptopilina_fimbriata|_|AF015894|363 GTCTCGCCTAATCTGAGGTCGTCATATAAGAAAGAAAAAAAAATAATACTATCTCATAGCAACACCACTTATTTGTATCAAATAGACAAACGTTCAAAAATTGTATTTGAATGGTCTTTTCTTTTTTTTTATTGAAGTCGGTCGAAGTATGATTTTTTTTAAACTTACTCATTGACACAACAACAACAACCAAACAAAATTCACAATTAAAATATATATGTCTTTATATATTGATACGTGGATTTATCGTTCAAAAATGATTGCATGAGTGTATATTTTATTTTCTAATAAGCAATTCAACTTGTTTCAAACGACATCAAATTTATCATTTTTTTAAAAAAAAAAATGTTTTGATGAACGTTCATTATTTCGCTATATCACAATATACATATGATAAGCAGTTTTTATATTATAAACGACCCTCAGCCAGGCGTGGTCCGGGAATTGTATCCGTGGACCGCAATGTGCGTTCGAAATGTCGATGTT
52	Leptopilina	mahensis	242	placeholder_record	Em719		52		Holotype				BMNH		Goran Nordlander								M																																									52	Arthropoda	Insecta	Hymenoptera	Cynipoidea	larval	Figitidae	Eucoilinae	Eucoilini	valid	Leptopilina	mahensis	(Kieffer, 1911)		Cothonaspis (Erisphagia) mahensis (Kieffer)	natural_enemy
53	Leptopilina	rufipes	243	placeholder_record	BMNHlr		53		Syntype				BMNH																																																			53	Arthropoda	Insecta	Hymenoptera	Cynipoidea	larval	Figitidae	Eucoilinae	Eucoilini	valid	Leptopilina	rufipes	(Cameron, 1908)		Psilosema rufipes Cameron; Cothonaspis (Hexarhoptra) rufipes (Cameron)	natural_enemy
53	Leptopilina	rufipes	546	placeholder_record	Em725		53		Lectotype				BMNH		Nordlander								F																																									53	Arthropoda	Insecta	Hymenoptera	Cynipoidea	larval	Figitidae	Eucoilinae	Eucoilini	valid	Leptopilina	rufipes	(Cameron, 1908)		Psilosema rufipes Cameron; Cothonaspis (Hexarhoptra) rufipes (Cameron)	natural_enemy
54	Leptopilina	atraticeps	244	placeholder_record	Em718		54		Holotype				BMNH		Goran Nordlander								F																																									54	Arthropoda	Insecta	Hymenoptera	Cynipoidea	larval	Figitidae	Eucoilinae	Eucoilini	valid	Leptopilina	atraticeps	(Kieffer, 1911)		Ectolyta atraticeps Kieffer	natural_enemy
54	Leptopilina	atraticeps	245	available	USNMENT01557814		54						USNM																																																			54	Arthropoda	Insecta	Hymenoptera	Cynipoidea	larval	Figitidae	Eucoilinae	Eucoilini	valid	Leptopilina	atraticeps	(Kieffer, 1911)		Ectolyta atraticeps Kieffer	natural_enemy
54	Leptopilina	atraticeps	246	available	USNMENT01557175		54						USNM																																																			54	Arthropoda	Insecta	Hymenoptera	Cynipoidea	larval	Figitidae	Eucoilinae	Eucoilini	valid	Leptopilina	atraticeps	(Kieffer, 1911)		Ectolyta atraticeps Kieffer	natural_enemy
54	Leptopilina	atraticeps	247	available	USNMENT01557179		54						USNM																																																			54	Arthropoda	Insecta	Hymenoptera	Cynipoidea	larval	Figitidae	Eucoilinae	Eucoilini	valid	Leptopilina	atraticeps	(Kieffer, 1911)		Ectolyta atraticeps Kieffer	natural_enemy
54	Leptopilina	atraticeps	248	available	USNMENT01557181		54						USNM																																																			54	Arthropoda	Insecta	Hymenoptera	Cynipoidea	larval	Figitidae	Eucoilinae	Eucoilini	valid	Leptopilina	atraticeps	(Kieffer, 1911)		Ectolyta atraticeps Kieffer	natural_enemy
54	Leptopilina	atraticeps	249	available	USNMENT01557180		54						USNM																																																			54	Arthropoda	Insecta	Hymenoptera	Cynipoidea	larval	Figitidae	Eucoilinae	Eucoilini	valid	Leptopilina	atraticeps	(Kieffer, 1911)		Ectolyta atraticeps Kieffer	natural_enemy
54	Leptopilina	atraticeps	250	available	USNMENT01557183		54						USNM																																																			54	Arthropoda	Insecta	Hymenoptera	Cynipoidea	larval	Figitidae	Eucoilinae	Eucoilini	valid	Leptopilina	atraticeps	(Kieffer, 1911)		Ectolyta atraticeps Kieffer	natural_enemy
55	Leptopilina	cupulifera	547	placeholder_record	Em682		55		Lectotype				MNHN		Nordlander								M																																									55	Arthropoda	Insecta	Hymenoptera	Cynipoidea	larval	Figitidae	Eucoilinae	Eucoilini	valid	Leptopilina	cupulifera	(Kieffer, 1916)		Erisphagia cupulifera Kieffer; Cothonaspis (Erisphagia) cupulifera (Kieffer)	natural_enemy
59	Leptopilina	australis	683	lack	AF015897	AF015897	59			AF015897				Mined from GenBank, NCBI																																										355	683	yes		AF015897	ITS2	GTCTCGCCTAATCTGAGGTCGTCATATAGGAAGAAAATAAAAATACTATTTAAACAACAATGTCAATCTCATAGCAACACCACTTATTTGTAATCAAATAGACAAACGTTCAAAATTTCATTGTGTTGAATGGTTTTAAAAATTTATTGAAGTCGGTCGAAGTATGATTAAACTTACTCATTGACACAACGACAACAACCAAACAATATTCACAATCAAATATAAATTTCAATTATGTCTTTATATATTGATACGTGGATATATTGTTCAAAAGATTGCACGAGAGTTCATGTGACTTGTCGTCAATTGTATTTTATTATTATTTTCTAATCAGCATTTCAACTTGTTTCAAACGACATTAAATTTATCATTTATAAAAATGTTTTAATGAACGTCCATTATTTCGCTAAATCTTAAATTCTTTTCGAAAGAAAGATAAGCAGTTTTTATATTATAAACGACCCTCAGCCAGGCGTGGTCCGGGAATCGTATCCGTGGACCGCAATGTGCGTTCGAAATGTCGATGTT		59	Arthropoda	Insecta	Hymenoptera	Cynipoidea	larval	Figitidae	Eucoilinae	Eucoilini	valid	Leptopilina	australis	(Belizin, 1966)		Rhoptromeris australis Belizin	natural_enemy										>59_Leptopilina_australis|_|AF015897|355 GTCTCGCCTAATCTGAGGTCGTCATATAGGAAGAAAATAAAAATACTATTTAAACAACAATGTCAATCTCATAGCAACACCACTTATTTGTAATCAAATAGACAAACGTTCAAAATTTCATTGTGTTGAATGGTTTTAAAAATTTATTGAAGTCGGTCGAAGTATGATTAAACTTACTCATTGACACAACGACAACAACCAAACAATATTCACAATCAAATATAAATTTCAATTATGTCTTTATATATTGATACGTGGATATATTGTTCAAAAGATTGCACGAGAGTTCATGTGACTTGTCGTCAATTGTATTTTATTATTATTTTCTAATCAGCATTTCAACTTGTTTCAAACGACATTAAATTTATCATTTATAAAAATGTTTTAATGAACGTCCATTATTTCGCTAAATCTTAAATTCTTTTCGAAAGAAAGATAAGCAGTTTTTATATTATAAACGACCCTCAGCCAGGCGTGGTCCGGGAATCGTATCCGTGGACCGCAATGTGCGTTCGAAATGTCGATGTT
65	Leptopilina	maria	257	placeholder_record	BMNHll_1		65		Holotype				BMNH		Mattias Forshage																																																	65	Arthropoda	Insecta	Hymenoptera	Cynipoidea	larval	Figitidae	Eucoilinae	Eucoilini	unknown	Leptopilina	maria	(Girault, 1930)		Hexaplasta maris Girault	natural_enemy
66	Leptopilina	lonchaeae	258	placeholder_record	QMlm_1		66		Holotype				QM		Mattias Forshage																																																	66	Arthropoda	Insecta	Hymenoptera	Cynipoidea	larval	Figitidae	Eucoilinae	Eucoilini	unknown	Leptopilina	lonchaeae	(Cameron, 1912)		Heptamerocera lonchaeae Cameron	natural_enemy
110	Leptopilina	drop_Fig124_sp2	360	available	USNMENT01557104	USNMENT01557104	110	50			USNMENT01557104		USNM	Smithsonian Institution, National Museum of Natural History	Chia-Hua Lue	Chia-Hua Lue	chiachia926@gmail.com	chiachia926@gmail.com				Species: drop_Fig124_sp2	F		A									Hrcek Lab Strain	March, 2018	Australia	Queensland	S18? 59.031` E146? 14.096`		Biology Centre, Czech Academy of Sciences																127	360	yes			CO1	gataatatattttgcttttggtatttgatcagggatggttggtgctgggttaagatttcttgttcgaatagaattaggaatacccggtcagctaattaataacgatcagatttataattcaattgttacagctcattcttttattataatttttttatggttatacctatcatagtaggagggtttgggaattatttactaccattgatgttaactgtttctgatatagcttaacctcgattaaataatataagcttatgattattatttccttcaataattttaataataactagaatgttaattgatcaaggggcagggacaggatgaacagtgtatccaccattatctttaatggatagtcatcctggggtttcgactgatttagtaattttttcattacatttaagaggggtgtcatcaattttgggatcaattacttttatttctacaattataaatatgcgtccttatttaataaggatagataaaattactttatttatttgagctatttttttaacaacaattcttttattattgactttacctgttttagcaggagggattacaatattattatttgatcgtaatttaaatacatctttttatgatcctgtgggtggaggggatcctattttgtatcaacatttattt	labstrain	110	Arthropoda	Insecta	Hymenoptera	Cynipoidea	larval	Figitidae	Eucoilinae	Eucoilini	provisional	Leptopilina	drop_Fig124_sp2				natural_enemy	Jeffs our124Leptopilina typical	50	106BPL	Jan Hrcek	YES	2017	Queensland, Australia	melanogaster		>110_Leptopilina_drop_Fig124_sp2|50_106BPL|USNMENT01557104|127 gataatatattttgcttttggtatttgatcagggatggttggtgctgggttaagatttcttgttcgaatagaattaggaatacccggtcagctaattaataacgatcagatttataattcaattgttacagctcattcttttattataatttttttatggttatacctatcatagtaggagggtttgggaattatttactaccattgatgttaactgtttctgatatagcttaacctcgattaaataatataagcttatgattattatttccttcaataattttaataataactagaatgttaattgatcaaggggcagggacaggatgaacagtgtatccaccattatctttaatggatagtcatcctggggtttcgactgatttagtaattttttcattacatttaagaggggtgtcatcaattttgggatcaattacttttatttctacaattataaatatgcgtccttatttaataaggatagataaaattactttatttatttgagctatttttttaacaacaattcttttattattgactttacctgttttagcaggagggattacaatattattatttgatcgtaatttaaatacatctttttatgatcctgtgggtggaggggatcctattttgtatcaacatttattt
110	Leptopilina	drop_Fig124_sp2	363	available	USNMENT01557117	USNMENT01557117	110	53			USNMENT01557117		USNM	Smithsonian Institution, National Museum of Natural History	Chia-Hua Lue	Chia-Hua Lue	chiachia926@gmail.com	chiachia926@gmail.com				Species: drop_Fig124_sp2	F		A									Hrcek Lab Strain	March, 2018	Australia	Queensland	S18? 59.031` E146? 14.096`		Biology Centre, Czech Academy of Sciences																128	363	yes			CO1	gataatatattttgtttttggtatttggtctgggatggttggagctggactaagatttcttgttcgaatagaattagggatacctgggcagttaattaataatgatcaaatttataattcaattgttacagctcatgcttttgttataattttttttatggtgataccaattatagtaggtgggtttgggaattatttagttccattgatgttaactgtacctgatatagcattccctcgattaaacaatataagtttatggttattgtttccttccataattttaataataactagaatattaattgatcaaggagcagggacagggtggacagtttatccaccattatctttaatagatagtcatcctggggtttctacggatttagtaattttttcattacatataaggggggtttcatcaattttggggtcaattaattttatttctacaattataaatatacgtccttatctaataaggatagataaaattactttatttatttgagctatttttttaacaacaattcttttattattatctttacctgttttagcggggggtattacaatgttgttatttgatcgtaatttaaatacatctttttatgatcctgtgggagggggggatcctattttgtatcaacatttattttgattttttggtcatcct	labstrain	110	Arthropoda	Insecta	Hymenoptera	Cynipoidea	larval	Figitidae	Eucoilinae	Eucoilini	provisional	Leptopilina	drop_Fig124_sp2				natural_enemy	Jeffs our124Leptopilina typical	53	111F	Jan Hrcek	YES	2017	Queensland, Australia	melanogaster		>110_Leptopilina_drop_Fig124_sp2|53_111F|USNMENT01557117|128 gataatatattttgtttttggtatttggtctgggatggttggagctggactaagatttcttgttcgaatagaattagggatacctgggcagttaattaataatgatcaaatttataattcaattgttacagctcatgcttttgttataattttttttatggtgataccaattatagtaggtgggtttgggaattatttagttccattgatgttaactgtacctgatatagcattccctcgattaaacaatataagtttatggttattgtttccttccataattttaataataactagaatattaattgatcaaggagcagggacagggtggacagtttatccaccattatctttaatagatagtcatcctggggtttctacggatttagtaattttttcattacatataaggggggtttcatcaattttggggtcaattaattttatttctacaattataaatatacgtccttatctaataaggatagataaaattactttatttatttgagctatttttttaacaacaattcttttattattatctttacctgttttagcggggggtattacaatgttgttatttgatcgtaatttaaatacatctttttatgatcctgtgggagggggggatcctattttgtatcaacatttattttgattttttggtcatcct
110	Leptopilina	drop_Fig124_sp2	364	available	USNMENT01557118	USNMENT01557118	110	54			USNMENT01557118		USNM	Smithsonian Institution, National Museum of Natural History	Chia-Hua Lue	Chia-Hua Lue	chiachia926@gmail.com	chiachia926@gmail.com				Species: drop_Fig124_sp2	F		A									Hrcek Lab Strain	March, 2018	Australia	Queensland	James Cook University		Biology Centre, Czech Academy of Sciences																								110	Arthropoda	Insecta	Hymenoptera	Cynipoidea	larval	Figitidae	Eucoilinae	Eucoilini	provisional	Leptopilina	drop_Fig124_sp2				natural_enemy	Jeffs our124Leptopilina typical	54	161A	Jan Hrcek	YES	2017	Queensland, Australia	melanogaster
110	Leptopilina	drop_Fig124_sp2	389	available	USNMENT01557150	USNMENT01557150	110	53			USNMENT01557150		USNM	Smithsonian Institution, National Museum of Natural History	Chia-Hua Lue	Chia-Hua Lue	chiachia926@gmail.com	chiachia926@gmail.com				Species: drop_Fig124_sp2	F		A									Hrcek Lab Strain	March, 2018	Australia	Queensland	S18? 12.676` E145? 47.530`		Biology Centre, Czech Academy of Sciences																137	389	yes			CO1	gataatatattttgtttttggtatttggtctgggatggttggagctggactaagatttcttgttcgaatagaattagggatacctgggcagttaattaataatgatcaaatttataattcaattgttacagctcatgcttttgttataattttttttatggtgataccaattatagtaggtgggtttgggaattatttagttccattgatgttaactgtacctgatatagcattccctcgattaaacaatataagtttatggttattgtttccttccataattttaataataactagaatattaattgatcaaggagcagggacagggtggacagtttatccaccattatctttaatagatagtcatcctggggtttctacggatttagtaattttttcattacatataaggggggtttcatcaattttggggtcaattaattttatttctacaattataaatatacgtccttatctaataaggatagataaaattactttatttatttgagctatttttttaacaacaattcttttattattatctttacctgttttagcggggggtattacaatgttgttatttgatcgtaatttaaatacatctttttatgatcctgtgggagggggggatcctattttgtatcaacatttattttgattttttggtcatcct	labstrain	110	Arthropoda	Insecta	Hymenoptera	Cynipoidea	larval	Figitidae	Eucoilinae	Eucoilini	provisional	Leptopilina	drop_Fig124_sp2				natural_enemy	Jeffs our124Leptopilina typical	53	111F	Jan Hrcek	YES	2017	Queensland, Australia	melanogaster		>110_Leptopilina_drop_Fig124_sp2|53_111F|USNMENT01557150|137 gataatatattttgtttttggtatttggtctgggatggttggagctggactaagatttcttgttcgaatagaattagggatacctgggcagttaattaataatgatcaaatttataattcaattgttacagctcatgcttttgttataattttttttatggtgataccaattatagtaggtgggtttgggaattatttagttccattgatgttaactgtacctgatatagcattccctcgattaaacaatataagtttatggttattgtttccttccataattttaataataactagaatattaattgatcaaggagcagggacagggtggacagtttatccaccattatctttaatagatagtcatcctggggtttctacggatttagtaattttttcattacatataaggggggtttcatcaattttggggtcaattaattttatttctacaattataaatatacgtccttatctaataaggatagataaaattactttatttatttgagctatttttttaacaacaattcttttattattatctttacctgttttagcggggggtattacaatgttgttatttgatcgtaatttaaatacatctttttatgatcctgtgggagggggggatcctattttgtatcaacatttattttgattttttggtcatcct
110	Leptopilina	drop_Fig124_sp2	402	available	USNMENT01557277	USNMENT01557277	110	54			USNMENT01557277		USNM	Smithsonian Institution, National Museum of Natural History	Chia-Hua Lue	Chia-Hua Lue	chiachia926@gmail.com	chiachia926@gmail.com				Species: drop_Fig124_sp2	F		A											Unrecoverable																				144	402	yes			CO1	aataatatattttgtttttggtatttggtcagggatggttggtgctgggttaagatttcttgttcgaatagaattagggatacctgggcagttaattaataatgatcagatttataattcaattgttacagctcatgcttttattataattttttttatagtgatacctattatagtaggtgggtttggaaattatttagtaccattaatattaactgttcctgatatagcttttcctcgattaaataatataagtttatgattattatttccttctataattttaataataactagtatattaattgatcaaggagcagggacaggatgaacggtgtatcctccattatctttaatagatagtcatcctggggtttcgactgatttagtaattttttcattacatttaaggggggtgtcatcaattttgggatcaattaattttatttctacaattataaatatgcgtccttacttaataaggatagataaaattactttgtttatttgagctatttttttaacaacaattcttttattattgtctttacctgttttagcaggaggaattacaatattattatttgatcgtaatttaaatacatctttttatgatcctgtgggtggaggggatcctattttgtatcaacatttattttgattttttggtcatcct	labstrain	110	Arthropoda	Insecta	Hymenoptera	Cynipoidea	larval	Figitidae	Eucoilinae	Eucoilini	provisional	Leptopilina	drop_Fig124_sp2				natural_enemy	Jeffs our124Leptopilina typical	54	161A	Jan Hrcek	YES	2017	Queensland, Australia	melanogaster		>110_Leptopilina_drop_Fig124_sp2|54_161A|USNMENT01557277|144 aataatatattttgtttttggtatttggtcagggatggttggtgctgggttaagatttcttgttcgaatagaattagggatacctgggcagttaattaataatgatcagatttataattcaattgttacagctcatgcttttattataattttttttatagtgatacctattatagtaggtgggtttggaaattatttagtaccattaatattaactgttcctgatatagcttttcctcgattaaataatataagtttatgattattatttccttctataattttaataataactagtatattaattgatcaaggagcagggacaggatgaacggtgtatcctccattatctttaatagatagtcatcctggggtttcgactgatttagtaattttttcattacatttaaggggggtgtcatcaattttgggatcaattaattttatttctacaattataaatatgcgtccttacttaataaggatagataaaattactttgtttatttgagctatttttttaacaacaattcttttattattgtctttacctgttttagcaggaggaattacaatattattatttgatcgtaatttaaatacatctttttatgatcctgtgggtggaggggatcctattttgtatcaacatttattttgattttttggtcatcct
110	Leptopilina	drop_Fig124_sp2	409	available	USNMENT01557272	USNMENT01557272	110	54			USNMENT01557272		USNM	Smithsonian Institution, National Museum of Natural History	Chia-Hua Lue	Chia-Hua Lue	chiachia926@gmail.com	chiachia926@gmail.com				Species: drop_Fig124_sp2	F		A											Unrecoverable																				145	409	yes			CO1	aataatatattttgtttttggtatttggtcagggatggttggtgctgggttaagatttcttgttcgaatagaattagggatacctgggcagttaattaataatgatcagatttataattcaattgttacagctcatgcttttattataattttttttatagtgatacctattatagtaggtgggtttggaaattatttagtaccattaatattaactgttcctgatatagcttttcctcgattaaataatataagtttatgattattatttccttctataattttaataataactagtatattaattgatcaaggagcagggacaggatgaacggtgtatcctccattatctttaatagatagtcatcctggggtttcgactgatttagtaattttttcattacatttaaggggggtgtcatcaattttgggatcaattaattttatttctacaattataaatatgcgtccttacttaataaggatagataaaattactttgtttatttgagctatttttttaacaacaattcttttattattgtctttacctgttttagcaggaggaattacaatattattatttgatcgtaatttaaatacatctttttatgatcctgtgggtggaggggatcctattttgtatcaacanttattttgattttttggtcatcct	labstrain	110	Arthropoda	Insecta	Hymenoptera	Cynipoidea	larval	Figitidae	Eucoilinae	Eucoilini	provisional	Leptopilina	drop_Fig124_sp2				natural_enemy	Jeffs our124Leptopilina typical	54	161A	Jan Hrcek	YES	2017	Queensland, Australia	melanogaster		>110_Leptopilina_drop_Fig124_sp2|54_161A|USNMENT01557272|145 aataatatattttgtttttggtatttggtcagggatggttggtgctgggttaagatttcttgttcgaatagaattagggatacctgggcagttaattaataatgatcagatttataattcaattgttacagctcatgcttttattataattttttttatagtgatacctattatagtaggtgggtttggaaattatttagtaccattaatattaactgttcctgatatagcttttcctcgattaaataatataagtttatgattattatttccttctataattttaataataactagtatattaattgatcaaggagcagggacaggatgaacggtgtatcctccattatctttaatagatagtcatcctggggtttcgactgatttagtaattttttcattacatttaaggggggtgtcatcaattttgggatcaattaattttatttctacaattataaatatgcgtccttacttaataaggatagataaaattactttgtttatttgagctatttttttaacaacaattcttttattattgtctttacctgttttagcaggaggaattacaatattattatttgatcgtaatttaaatacatctttttatgatcctgtgggtggaggggatcctattttgtatcaacanttattttgattttttggtcatcct
110	Leptopilina	drop_Fig124_sp2	487	available	USNMENT01557332	USNMENT01557332	110			111B	USNMENT01557332		USNM	Smithsonian Institution, National Museum of Natural History	Chia-Hua Lue	Chia-Hua Lue	chiachia926@gmail.com	chiachia926@gmail.com				Species: drop_Fig124_sp2	F		A	Jeffs et al.	S18� 12.676' E145� 47.530'							Nicholas Pardikes & Melanie Thierry	2/14/2018	Australia	Queensland	WTWHA		Kirrama			730													26	487	yes			CO1	GATAATATATTTTGTTTTTGGTATTTGGTCTGGGATGGTTGGAGCTGGACTAAGATTTCTTGTTCGAATAGAATTAGGGATACCTGGGCAGTTAATTAATAATGATCAAATTTATAATTCAATTGTTACAGCTCATGCTTTTGTTATAATTTTTTTTATGGTGATACCAATTATAGTAGGTGGGTTTGGGAATTATTTAGTTCCATTGATGTTAACTGTACCTGATATAGCATTCCCTCGATTAAACAATATAAGTTTATGGTTATTGTTTCCTTCCATAATTTTAATAATAACTAGAATATTAATTGATCAAGGAGCAGGGACAGGGTGGACAGTTTATCCACCATTATCTTTAATAGATAGTCATCCTGGGGTTTCTACGGATTTAGTAATTTTTTCATTACATATAAGGGGGGTTTCATCAATTTTGGGGTCAATTAATTTTATTTCTACAATTATAAATATACGTCCTTATCTAATAAGGATAGATAAAATTACTTTATTTATTTGAGCTATTTTTTTAACAACAATTCTTTTATTWTTATCTTTACCTGTTTTAGCGGGGGGTATTACAATGTTGTTATTTGATCGTAATTTAAATACATCTTTTTATGATCCTGTGGGAGGGGGGGATCCTATTTTGTATCAACATTTATTT	our117	110	Arthropoda	Insecta	Hymenoptera	Cynipoidea	larval	Figitidae	Eucoilinae	Eucoilini	provisional	Leptopilina	drop_Fig124_sp2				natural_enemy	Jeffs our124Leptopilina typical									>110_Leptopilina_drop_Fig124_sp2|_|USNMENT01557332|26 GATAATATATTTTGTTTTTGGTATTTGGTCTGGGATGGTTGGAGCTGGACTAAGATTTCTTGTTCGAATAGAATTAGGGATACCTGGGCAGTTAATTAATAATGATCAAATTTATAATTCAATTGTTACAGCTCATGCTTTTGTTATAATTTTTTTTATGGTGATACCAATTATAGTAGGTGGGTTTGGGAATTATTTAGTTCCATTGATGTTAACTGTACCTGATATAGCATTCCCTCGATTAAACAATATAAGTTTATGGTTATTGTTTCCTTCCATAATTTTAATAATAACTAGAATATTAATTGATCAAGGAGCAGGGACAGGGTGGACAGTTTATCCACCATTATCTTTAATAGATAGTCATCCTGGGGTTTCTACGGATTTAGTAATTTTTTCATTACATATAAGGGGGGTTTCATCAATTTTGGGGTCAATTAATTTTATTTCTACAATTATAAATATACGTCCTTATCTAATAAGGATAGATAAAATTACTTTATTTATTTGAGCTATTTTTTTAACAACAATTCTTTTATTWTTATCTTTACCTGTTTTAGCGGGGGGTATTACAATGTTGTTATTTGATCGTAATTTAAATACATCTTTTTATGATCCTGTGGGAGGGGGGGATCCTATTTTGTATCAACATTTATTT
110	Leptopilina	drop_Fig124_sp2	488	available	USNMENT01557319	USNMENT01557319	110			138AKH	USNMENT01557319		USNM	Smithsonian Institution, National Museum of Natural History	Chia-Hua Lue	Chia-Hua Lue	chiachia926@gmail.com	chiachia926@gmail.com				Species: drop_Fig58_sp3	F		A	Jeffs et al.	S18� 12.676' E145� 47.530'							Joel Brown & Nicholas Pardikes	4/1/2018	Australia	Queensland	WTWHA		Kirrama			730													342	488	yes			28S(D1)	CACGGTTTATGCCGTTGAGAAATGTAGTGTTTGGGAGGATCCATTTATCCCGTGATGTTGTACCGCGTCCAAGTCCATCTTGAATGGGGCCACTTACCCATAGAGGGTGCCAGGCCCGTAGTGACCGGAACGCATCTCGGGAGGATCTCTCCTTAGAGTCGGGTTGCTTGAGAGTGCAGCTCTAAGTGGGTGGTAAACTCCATCTAAGGCTAAA	our140	110	Arthropoda	Insecta	Hymenoptera	Cynipoidea	larval	Figitidae	Eucoilinae	Eucoilini	provisional	Leptopilina	drop_Fig124_sp2				natural_enemy	Jeffs our124Leptopilina typical									>110_Leptopilina_drop_Fig124_sp2|_|USNMENT01557319|342 CACGGTTTATGCCGTTGAGAAATGTAGTGTTTGGGAGGATCCATTTATCCCGTGATGTTGTACCGCGTCCAAGTCCATCTTGAATGGGGCCACTTACCCATAGAGGGTGCCAGGCCCGTAGTGACCGGAACGCATCTCGGGAGGATCTCTCCTTAGAGTCGGGTTGCTTGAGAGTGCAGCTCTAAGTGGGTGGTAAACTCCATCTAAGGCTAAA
110	Leptopilina	drop_Fig124_sp2	488	available	USNMENT01557319	USNMENT01557319	110			138AKH	USNMENT01557319		USNM	Smithsonian Institution, National Museum of Natural History	Chia-Hua Lue	Chia-Hua Lue	chiachia926@gmail.com	chiachia926@gmail.com				Species: drop_Fig58_sp3	F		A	Jeffs et al.	S18� 12.676' E145� 47.530'							Joel Brown & Nicholas Pardikes	4/1/2018	Australia	Queensland	WTWHA		Kirrama			730													328	488	yes			28S(D2)	TCTAAGTGGGTGGTAAACTCCATCTAAGGCTAAATATAACCACGAGACCGATAGCGAACAAGTACCGTGAGGGAAAGTTGAAAAGAACTTTGAAGAGAGAGTTCAAGAGTACGTGAAACCGTTCAGGGGTAAACCTGAGAAACCCAAAAGATCGAATGGGGAGATTCATCGTCAGCGGCACTGGCTTTCGTATGGTTTTCTCGTCACTGTTTAGGGCTTCGGTCTATGAACGTGCGGAACTATTGCGATATGTTGGGCTGTCGGCGTGCACTTCTCCCCTAGTAGAACGTCGCAACCCGTTGGGTGTCAGTTTACGGTCTGGGTGGTAGCCTGTCTTGTCGCATTAACGTGTGTATAAGGCAGACCCCTAGTTATAAACCAACTGACTGCCCGACGGTATTCGAAAATGGTATTGAGTCGCATCTTATTGTTGAATGCGTCAGGCACACTGCAAGTGAGAATAGTGTTTCTTGGTGGTTCGGACCTAGTGCCGTCCCCGAGCCTGTTCAGCTGTTGGTCGGTGTTGCTCTCTGACCGGCTCAAAATAAATACCGGTTGGCGACGCTATTGCTTTGGGTACTTTCAGGAC	our108	110	Arthropoda	Insecta	Hymenoptera	Cynipoidea	larval	Figitidae	Eucoilinae	Eucoilini	provisional	Leptopilina	drop_Fig124_sp2				natural_enemy	Jeffs our124Leptopilina typical									>110_Leptopilina_drop_Fig124_sp2|_|USNMENT01557319|328 TCTAAGTGGGTGGTAAACTCCATCTAAGGCTAAATATAACCACGAGACCGATAGCGAACAAGTACCGTGAGGGAAAGTTGAAAAGAACTTTGAAGAGAGAGTTCAAGAGTACGTGAAACCGTTCAGGGGTAAACCTGAGAAACCCAAAAGATCGAATGGGGAGATTCATCGTCAGCGGCACTGGCTTTCGTATGGTTTTCTCGTCACTGTTTAGGGCTTCGGTCTATGAACGTGCGGAACTATTGCGATATGTTGGGCTGTCGGCGTGCACTTCTCCCCTAGTAGAACGTCGCAACCCGTTGGGTGTCAGTTTACGGTCTGGGTGGTAGCCTGTCTTGTCGCATTAACGTGTGTATAAGGCAGACCCCTAGTTATAAACCAACTGACTGCCCGACGGTATTCGAAAATGGTATTGAGTCGCATCTTATTGTTGAATGCGTCAGGCACACTGCAAGTGAGAATAGTGTTTCTTGGTGGTTCGGACCTAGTGCCGTCCCCGAGCCTGTTCAGCTGTTGGTCGGTGTTGCTCTCTGACCGGCTCAAAATAAATACCGGTTGGCGACGCTATTGCTTTGGGTACTTTCAGGAC
110	Leptopilina	drop_Fig124_sp2	488	available	USNMENT01557319	USNMENT01557319	110			138AKH	USNMENT01557319		USNM	Smithsonian Institution, National Museum of Natural History	Chia-Hua Lue	Chia-Hua Lue	chiachia926@gmail.com	chiachia926@gmail.com				Species: drop_Fig58_sp3	F		A	Jeffs et al.	S18� 12.676' E145� 47.530'							Joel Brown & Nicholas Pardikes	4/1/2018	Australia	Queensland	WTWHA		Kirrama			730													27	488	yes			CO1	GATAATATATTTTGTTTTTGGTATTTGGTCTGGGATGGTTGGAGCTGGACTAAGATTTCTTGTTCGAATAGAATTAGGGATACCTGGGCAGTTAATTAATAATGATCAAATTTAWAATTCAATTGTTACAGCTCATGCTTTTGTTATAATTTTTTTTATGGTGATACCAATTATAGTAGGTGGGTTTGGGAATTATTTAGTTCCATTGATGTTAACTGTACCTGATATAGCATTCCCTCGATTAAACAATATAAGTTTATGGTTATTGTTTCCTTCCATAATTTTAATAATAACTAGAATATTAATTGATCAAGGAGCAGGGACAGGGTGGACAGTTTATCCACCATTATCTTTAATAGATAGTCATCCTGGGGTTTCTACGGATTTAGTAATTTTTTCATTACATATAAGGGGGGTTTCATCAATTTTGGGGTCAATTAATTTTATTTCTACAATTATAAATATACGTCCTTATCTAATAAGGATAGATAAAATTACTTTATTTATTTGAGCTATTTTTTTAACAACAA	our118	110	Arthropoda	Insecta	Hymenoptera	Cynipoidea	larval	Figitidae	Eucoilinae	Eucoilini	provisional	Leptopilina	drop_Fig124_sp2				natural_enemy	Jeffs our124Leptopilina typical									>110_Leptopilina_drop_Fig124_sp2|_|USNMENT01557319|27 GATAATATATTTTGTTTTTGGTATTTGGTCTGGGATGGTTGGAGCTGGACTAAGATTTCTTGTTCGAATAGAATTAGGGATACCTGGGCAGTTAATTAATAATGATCAAATTTAWAATTCAATTGTTACAGCTCATGCTTTTGTTATAATTTTTTTTATGGTGATACCAATTATAGTAGGTGGGTTTGGGAATTATTTAGTTCCATTGATGTTAACTGTACCTGATATAGCATTCCCTCGATTAAACAATATAAGTTTATGGTTATTGTTTCCTTCCATAATTTTAATAATAACTAGAATATTAATTGATCAAGGAGCAGGGACAGGGTGGACAGTTTATCCACCATTATCTTTAATAGATAGTCATCCTGGGGTTTCTACGGATTTAGTAATTTTTTCATTACATATAAGGGGGGTTTCATCAATTTTGGGGTCAATTAATTTTATTTCTACAATTATAAATATACGTCCTTATCTAATAAGGATAGATAAAATTACTTTATTTATTTGAGCTATTTTTTTAACAACAA
110	Leptopilina	drop_Fig124_sp2	523	available	USNMENT01557321	USNMENT01557321	110			148A	USNMENT01557321		USNM	Smithsonian Institution, National Museum of Natural History	Chia-Hua Lue	Chia-Hua Lue	chiachia926@gmail.com	chiachia926@gmail.com				Species: drop_Fig124_sp2	F		A		S18� 12.676' E145� 47.530'							Joel Brown & Nicholas Pardikes	4/3/2018	Australia	Queensland	WTWHA		Kirrama			730													326	523	yes			28S(D2)	TCTAAGTGGGTGGTAAACTCCATCTAAGGCTAAATATAACCACGAGACCGATAGCGAACAAGTACCGTGAGGGAAAGTTGAAAAGAACTTTGAAGAGAGAGTTCAAGAGTACGTGAAACCGTTCAGGGGTAAACCTGAGAAACCCAAAAGATCGAATGGGGAGATTCATCGTCAGCGGCACTGGCTTTCGTATGGTTTTCTCGTCACTGTTTAGGGCTTCGGTCTATGAACGTGCGGAACTATTGCGATATGTTGGGCTGTCGGCGTGCACTTCTCCCCTAGTAGAACGTCGCAACCCGTTGGGTGTCAGTTTACGGTCTGGGTGGTAGCCTGTCTTGTCGCATTAACGTGTGTATAAGGCAGACCCCTAGTTATAAACCAACTGACTGCCCGACGGTATTCGAAAATGGTATTGAGTCGCATCTTATTGTTGAATGCGTCAGGCACACTGCAAGTGAGAATAGTGTTTCTTGGTGGTTCGGACCTAGTGCCGTCCCCGAGCCTGTTCAGCTGTTGGTCGGTGTTGCTCTCTGACCGGCTCAAAATAAATACCGGTTGGCGACGCTATTGCTTTGGGTACTTTCAGGAC	our106	110	Arthropoda	Insecta	Hymenoptera	Cynipoidea	larval	Figitidae	Eucoilinae	Eucoilini	provisional	Leptopilina	drop_Fig124_sp2				natural_enemy	Jeffs our124Leptopilina typical									>110_Leptopilina_drop_Fig124_sp2|_|USNMENT01557321|326 TCTAAGTGGGTGGTAAACTCCATCTAAGGCTAAATATAACCACGAGACCGATAGCGAACAAGTACCGTGAGGGAAAGTTGAAAAGAACTTTGAAGAGAGAGTTCAAGAGTACGTGAAACCGTTCAGGGGTAAACCTGAGAAACCCAAAAGATCGAATGGGGAGATTCATCGTCAGCGGCACTGGCTTTCGTATGGTTTTCTCGTCACTGTTTAGGGCTTCGGTCTATGAACGTGCGGAACTATTGCGATATGTTGGGCTGTCGGCGTGCACTTCTCCCCTAGTAGAACGTCGCAACCCGTTGGGTGTCAGTTTACGGTCTGGGTGGTAGCCTGTCTTGTCGCATTAACGTGTGTATAAGGCAGACCCCTAGTTATAAACCAACTGACTGCCCGACGGTATTCGAAAATGGTATTGAGTCGCATCTTATTGTTGAATGCGTCAGGCACACTGCAAGTGAGAATAGTGTTTCTTGGTGGTTCGGACCTAGTGCCGTCCCCGAGCCTGTTCAGCTGTTGGTCGGTGTTGCTCTCTGACCGGCTCAAAATAAATACCGGTTGGCGACGCTATTGCTTTGGGTACTTTCAGGAC
110	Leptopilina	drop_Fig124_sp2	667	destroyed	E1R62		110								Chia-Hua Lue		chiachia926@gmail.com																																							288	667	NA			28S(D1)	CCTTAGTAGCGGCGAGCGAACAGGGAAAAGCCCAGCACTGAATCCCGCGGTTTATGCCGTTGAGAAATGTAGTGTTTGGGAGGATCCAATTATCCCGTGACGTTGTACCGCGTCCAAGTCCATCTTGAATGGGGCCACTTACCCATAGAGGGTGCCAGGCCCGTAGTGACCGGAACGCGTCTCGGGAGGATCTCTCCTTAGAGTCGGGTTGCTTGAGAGTGCAGCTCTAAGTGGGTGGTAAACTCCATCTAAGGCTAAATATAACCACGAGACCGATAGCGAACAAGTAC	our060	110	Arthropoda	Insecta	Hymenoptera	Cynipoidea	larval	Figitidae	Eucoilinae	Eucoilini	provisional	Leptopilina	drop_Fig124_sp2				natural_enemy	Jeffs our124Leptopilina typical									>110_Leptopilina_drop_Fig124_sp2|_|E1R62|288 CCTTAGTAGCGGCGAGCGAACAGGGAAAAGCCCAGCACTGAATCCCGCGGTTTATGCCGTTGAGAAATGTAGTGTTTGGGAGGATCCAATTATCCCGTGACGTTGTACCGCGTCCAAGTCCATCTTGAATGGGGCCACTTACCCATAGAGGGTGCCAGGCCCGTAGTGACCGGAACGCGTCTCGGGAGGATCTCTCCTTAGAGTCGGGTTGCTTGAGAGTGCAGCTCTAAGTGGGTGGTAAACTCCATCTAAGGCTAAATATAACCACGAGACCGATAGCGAACAAGTAC
110	Leptopilina	drop_Fig124_sp2	680	Placeholder_record	W161		110	50							Chia-Hua Lue		chiachia926@gmail.com																																							333	680	yes			28S(D1)	TATTATTAAGCGGAGGAAAAGAAACTAACAAGGATTTCCTTAGTAGCGGCGAGCGAACAGGGAATAGCCCAGCACTGAATCCCACGGTTTATGCCGTTGAGAAATGTAGTGTTTGGGAGGATCCATTTATCCCGTGATGTTGTACCGCGTCCAAGTCCATCTTGAATGGGGCCACTTACCCATAGAGGGTGCCAGGCCCGTAGTGACCGGAACGCATCTCGGGAGGATCTCTCCTTAGAGTCGGGTTGCTTGAGAGTGCAGCTCTAAGTGGGTGGTAAACTCCATCTAAGGCTAAATATAACCACGAGACCGATAGCGAACAAGT	our124	110	Arthropoda	Insecta	Hymenoptera	Cynipoidea	larval	Figitidae	Eucoilinae	Eucoilini	provisional	Leptopilina	drop_Fig124_sp2				natural_enemy	Jeffs our124Leptopilina typical	50	106BPL	Jan Hrcek	YES	2017	Queensland, Australia	melanogaster		>110_Leptopilina_drop_Fig124_sp2|50_106BPL|W161|333 TATTATTAAGCGGAGGAAAAGAAACTAACAAGGATTTCCTTAGTAGCGGCGAGCGAACAGGGAATAGCCCAGCACTGAATCCCACGGTTTATGCCGTTGAGAAATGTAGTGTTTGGGAGGATCCATTTATCCCGTGATGTTGTACCGCGTCCAAGTCCATCTTGAATGGGGCCACTTACCCATAGAGGGTGCCAGGCCCGTAGTGACCGGAACGCATCTCGGGAGGATCTCTCCTTAGAGTCGGGTTGCTTGAGAGTGCAGCTCTAAGTGGGTGGTAAACTCCATCTAAGGCTAAATATAACCACGAGACCGATAGCGAACAAGT
110	Leptopilina	drop_Fig124_sp2	680	Placeholder_record	W161		110	50							Chia-Hua Lue		chiachia926@gmail.com																																							322	680	yes			28S(D2)	TCTAAGTGGGTGGTAAACTCCATCTAAGGCTAAATATAACCACGAGACCGATAGCGAACAAGTACCGTGAGGGAAAGTTGAAAAGAACTTTGAAGAGAGAGTTCAAGAGTACGTGAAACCGTTCAGGGGTAAACCTGAGAAACCCAAAAGATCGAATGGGGAGATTCATCGTCAGCGGCACTGGCTTTCGTATGGTTTTCTCGTCACTGTTTAGGGCTTCGGTCTATAAACGTGCGGAACTATTGCGATATGTTGGGCTGTCGGCGTGCACTTCTCCCCTAGTAGAACGTCGCAACCCGTTGGGTGTCAGTTTACGGTCTGGGTGGTAGCCTGTCTTGTCGCATTCACGTGTGTATAAGGCAGACCCCTAGTTATAAACCAACTGACTGCCCGACGGTATTCGAAAATGGTATTGAGTCGCATCTTATTGTTGAATGCGTCAGGCACACTGCAAGTGAGAATAGTGTTTCTTGGTGGTTCGGACCTAGTGCCGTCCCCGAGCCTGTTCAGCTGTTGGTCGGTGTTGCTCTCTGACCGGCTCAAAATAAATACCGGTTGGCGACGCT	our101	110	Arthropoda	Insecta	Hymenoptera	Cynipoidea	larval	Figitidae	Eucoilinae	Eucoilini	provisional	Leptopilina	drop_Fig124_sp2				natural_enemy	Jeffs our124Leptopilina typical	50	106BPL	Jan Hrcek	YES	2017	Queensland, Australia	melanogaster		>110_Leptopilina_drop_Fig124_sp2|50_106BPL|W161|322 TCTAAGTGGGTGGTAAACTCCATCTAAGGCTAAATATAACCACGAGACCGATAGCGAACAAGTACCGTGAGGGAAAGTTGAAAAGAACTTTGAAGAGAGAGTTCAAGAGTACGTGAAACCGTTCAGGGGTAAACCTGAGAAACCCAAAAGATCGAATGGGGAGATTCATCGTCAGCGGCACTGGCTTTCGTATGGTTTTCTCGTCACTGTTTAGGGCTTCGGTCTATAAACGTGCGGAACTATTGCGATATGTTGGGCTGTCGGCGTGCACTTCTCCCCTAGTAGAACGTCGCAACCCGTTGGGTGTCAGTTTACGGTCTGGGTGGTAGCCTGTCTTGTCGCATTCACGTGTGTATAAGGCAGACCCCTAGTTATAAACCAACTGACTGCCCGACGGTATTCGAAAATGGTATTGAGTCGCATCTTATTGTTGAATGCGTCAGGCACACTGCAAGTGAGAATAGTGTTTCTTGGTGGTTCGGACCTAGTGCCGTCCCCGAGCCTGTTCAGCTGTTGGTCGGTGTTGCTCTCTGACCGGCTCAAAATAAATACCGGTTGGCGACGCT
110	Leptopilina	drop_Fig124_sp2	681	Placeholder_record	W162		110	50							Chia-Hua Lue		chiachia926@gmail.com																																							323	681	yes			28S(D2)	TCTAAGTGGGTGGTAAACTCCATCTAAGGCTAAATATAACCACGAGACCGATAGCGAACAAGTACCGTGAGGGAAAGTTGAAAAGAACTTTGAAGAGAGAGTTCAAGAGTACGTGAAACCGTTCAGGGGTAAACCTGAGAAACCCAAAAGATCGAATGGGGAGATTCATCGTCAGCGGCACTGGCTTTCGTATGGTTTTCTCGTCACTGTTTAGGGCTTCGGTCTATAAACGTGCGGAACTATTGCGATATGTTGGGCTGTCGGCGTGCACTTCTCCCCTAGTAGAACGTCGCAACCCGTTGGGTGTCAGTTTACGGTCTGGGTGGTAGCCTGTCTTGTCGCATTCACGTGTGTATAAGGCAGACCCCTAGTTATAAACCAACTGACTGCCCGACGGTATTCGAAAATGGTATTGAGTCGCATCTTATTGTTGAATGCGTCAGGCACACTGCAAGTGAGAATAGTGTTTCTTGGTGGTTCGGACCTAGTGCCGTCCCCGAGCCTGTTCAGCTGTTGGTCGGTGTTGCTCTCTGACCGGCTCAAAATAAATACCGGTTGGCGACGC	our102	110	Arthropoda	Insecta	Hymenoptera	Cynipoidea	larval	Figitidae	Eucoilinae	Eucoilini	provisional	Leptopilina	drop_Fig124_sp2				natural_enemy	Jeffs our124Leptopilina typical	50	106BPL	Jan Hrcek	YES	2017	Queensland, Australia	melanogaster		>110_Leptopilina_drop_Fig124_sp2|50_106BPL|W162|323 TCTAAGTGGGTGGTAAACTCCATCTAAGGCTAAATATAACCACGAGACCGATAGCGAACAAGTACCGTGAGGGAAAGTTGAAAAGAACTTTGAAGAGAGAGTTCAAGAGTACGTGAAACCGTTCAGGGGTAAACCTGAGAAACCCAAAAGATCGAATGGGGAGATTCATCGTCAGCGGCACTGGCTTTCGTATGGTTTTCTCGTCACTGTTTAGGGCTTCGGTCTATAAACGTGCGGAACTATTGCGATATGTTGGGCTGTCGGCGTGCACTTCTCCCCTAGTAGAACGTCGCAACCCGTTGGGTGTCAGTTTACGGTCTGGGTGGTAGCCTGTCTTGTCGCATTCACGTGTGTATAAGGCAGACCCCTAGTTATAAACCAACTGACTGCCCGACGGTATTCGAAAATGGTATTGAGTCGCATCTTATTGTTGAATGCGTCAGGCACACTGCAAGTGAGAATAGTGTTTCTTGGTGGTTCGGACCTAGTGCCGTCCCCGAGCCTGTTCAGCTGTTGGTCGGTGTTGCTCTCTGACCGGCTCAAAATAAATACCGGTTGGCGACGC
111	Leptopilina	drop_Fig58_sp3	380	available	USNMENT01557154	USNMENT01557154	111	70			USNMENT01557154		USNM	Smithsonian Institution, National Museum of Natural History	Chia-Hua Lue	Chia-Hua Lue	chiachia926@gmail.com	chiachia926@gmail.com				Species: drop_Fig58_sp3	F		A									Hrcek Lab Strain	March, 2018	Australia	Queensland	James Cook University		Biology Centre, Czech Academy of Sciences																								111	Arthropoda	Insecta	Hymenoptera	Cynipoidea	larval	Figitidae	Eucoilinae	Eucoilini	provisional	Leptopilina	drop_Fig58_sp3				natural_enemy	Jeffs et al., Leptopilina tensecond	70	JCU	Jan Hrcek	NO			melanogaster
111	Leptopilina	drop_Fig58_sp3	391	available	USNMENT01557156	USNMENT01557156	111	70			USNMENT01557156		USNM	Smithsonian Institution, National Museum of Natural History	Chia-Hua Lue	Chia-Hua Lue	chiachia926@gmail.com	chiachia926@gmail.com				Species: drop_Fig58_sp3	F		A											Unrecoverable																				138	391	yes			CO1	gtgatatatttttttatttggaatatggtcaggaatgattggagcaaggttaagaataattattcgtatggagttggggacccctggacagttaattaataatgatcagatttataattcaattgtaactgtgcatgcttttgtaataattttttttatagttatacctattatagtgggggggtttggtaattatttagttcctttaatagttactattcctgatatagcttttcctcgtttaaataatatgagattgtgaatattaattccttctttgatattgataattgctagaatatttgtagggcagggggcaggtactgggtgaactgtttatcctcctttatctttaagattggggcatcctgggatttcaactgatttggttattttttctttacatttaagaggggtttcttctattttagggtcagtaaattttatttctacagttagaaattttcgttcaggtgaaataagaatagataaaattacattatttatctgagctatttttttgacaacaattttattattgttgtctttaccagtgttagctggggggattacaatgttattatttgaccgaaatttaaatacttccttttatgatcctattggagggggggaccctgtgttgtatcaacatttattttgattttttgggcaccct	labstrain	111	Arthropoda	Insecta	Hymenoptera	Cynipoidea	larval	Figitidae	Eucoilinae	Eucoilini	provisional	Leptopilina	drop_Fig58_sp3				natural_enemy	Jeffs et al., Leptopilina tensecond	70	JCU	Jan Hrcek	NO			melanogaster		>111_Leptopilina_drop_Fig58_sp3|70_JCU|USNMENT01557156|138 gtgatatatttttttatttggaatatggtcaggaatgattggagcaaggttaagaataattattcgtatggagttggggacccctggacagttaattaataatgatcagatttataattcaattgtaactgtgcatgcttttgtaataattttttttatagttatacctattatagtgggggggtttggtaattatttagttcctttaatagttactattcctgatatagcttttcctcgtttaaataatatgagattgtgaatattaattccttctttgatattgataattgctagaatatttgtagggcagggggcaggtactgggtgaactgtttatcctcctttatctttaagattggggcatcctgggatttcaactgatttggttattttttctttacatttaagaggggtttcttctattttagggtcagtaaattttatttctacagttagaaattttcgttcaggtgaaataagaatagataaaattacattatttatctgagctatttttttgacaacaattttattattgttgtctttaccagtgttagctggggggattacaatgttattatttgaccgaaatttaaatacttccttttatgatcctattggagggggggaccctgtgttgtatcaacatttattttgattttttgggcaccct
111	Leptopilina	drop_Fig58_sp3	462	available	USNMENT01557339	USNMENT01557339	111			E5R61	USNMENT01557339		USNM	Smithsonian Institution, National Museum of Natural History	Chia-Hua Lue	Chia-Hua Lue	chiachia926@gmail.com	chiachia926@gmail.com				Species: drop_Fig58_sp3	F		A	Jeffs et al.	S18� 59.031' E146� 14.096'							Chris Jeffs	4/12/2016	Australia	Queensland	WTWHA		Paluma			70												PL	286	462	yes			28S(D1)	TTCCTTAGTAGCGGCGAGCGAACAGGGAAAAGCCCAGCACTGAATCCCGCGGTTTATGCCGTTGAGAAATGTAGTGTTTGGGAGGATCCAATTATCCCGTGACGTTGTACCGCGTCCAAGTCCATCTTGAATGGGGCCACTTACCCATAGAGGGTGCCAGGCCCGTAGTGACCGGAACGCGTCTCGGGAGGATCTCTCCTTAGAGTCGGGTTGCTTGAGAGTGCAGCTCTAAGTGGGTGGTAAACTCCATCTAAGGCTAAATATAACCACGAGACCGATAGCGAACAAGTACCGTAGGGGGAAAGTTG	our058	111	Arthropoda	Insecta	Hymenoptera	Cynipoidea	larval	Figitidae	Eucoilinae	Eucoilini	provisional	Leptopilina	drop_Fig58_sp3				natural_enemy	Jeffs et al., Leptopilina tensecond									>111_Leptopilina_drop_Fig58_sp3|_|USNMENT01557339|286 TTCCTTAGTAGCGGCGAGCGAACAGGGAAAAGCCCAGCACTGAATCCCGCGGTTTATGCCGTTGAGAAATGTAGTGTTTGGGAGGATCCAATTATCCCGTGACGTTGTACCGCGTCCAAGTCCATCTTGAATGGGGCCACTTACCCATAGAGGGTGCCAGGCCCGTAGTGACCGGAACGCGTCTCGGGAGGATCTCTCCTTAGAGTCGGGTTGCTTGAGAGTGCAGCTCTAAGTGGGTGGTAAACTCCATCTAAGGCTAAATATAACCACGAGACCGATAGCGAACAAGTACCGTAGGGGGAAAGTTG
111	Leptopilina	drop_Fig58_sp3	462	available	USNMENT01557339	USNMENT01557339	111			E5R61	USNMENT01557339		USNM	Smithsonian Institution, National Museum of Natural History	Chia-Hua Lue	Chia-Hua Lue	chiachia926@gmail.com	chiachia926@gmail.com				Species: drop_Fig58_sp3	F		A	Jeffs et al.	S18� 59.031' E146� 14.096'							Chris Jeffs	4/12/2016	Australia	Queensland	WTWHA		Paluma			70												PL	1	462	yes			CO1	AGTGATGTATCATCTATTTGGGATATGGTCAGGTATAATTAGTGCAAGTTAAAGTATGATTCTTTGTATAGAATTAGGTACACCTAGTCAATTAATTAATAACGATCAGATTTATAATTCACTTGTGACTGTTCATGCTTTTGTAATAATTTTTTTATGGTGATACCTATTATAGTGGGGGGATTTGGAAATTATTTAGTACCTTTAATAGTTACTGTTCCTGATATAGCTTTTCCTTGTTTAAATAATATGAAGCTATGGATGTTGATTCCTTCTTTAATATTAATAGTTGCTAGGATATTTGTTAGGCACGGAGCGGGTACCGGTTTGACTGTGTATCCTCCTTTGTCTTTAAGATTAGGCCATCCTGGGATTTTTACAGATTTAGTCATTCTTTCTTTACATTTAAGTAAGGTGTCTTCTACTTTAGGGCCAGTTAATTTTATTTCTACAGTAAAAAATTTTCGCCCAGGTTAAATGAGAATGGATAAAATTACGTTATTTATTTGGGCTGTTTTTTTAACAACAATTTTGTTGTTATTGTCTTTACCAGTTTTAGCTAAAGGAATTATCATATTGTTATTTGATCGAAATTTAAATACTTCGTTTTATGACTCGATTGGAGGGGGGGATCCTGTATTGTATCAACATTTATTT	our004	111	Arthropoda	Insecta	Hymenoptera	Cynipoidea	larval	Figitidae	Eucoilinae	Eucoilini	provisional	Leptopilina	drop_Fig58_sp3				natural_enemy	Jeffs et al., Leptopilina tensecond									>111_Leptopilina_drop_Fig58_sp3|_|USNMENT01557339|1 AGTGATGTATCATCTATTTGGGATATGGTCAGGTATAATTAGTGCAAGTTAAAGTATGATTCTTTGTATAGAATTAGGTACACCTAGTCAATTAATTAATAACGATCAGATTTATAATTCACTTGTGACTGTTCATGCTTTTGTAATAATTTTTTTATGGTGATACCTATTATAGTGGGGGGATTTGGAAATTATTTAGTACCTTTAATAGTTACTGTTCCTGATATAGCTTTTCCTTGTTTAAATAATATGAAGCTATGGATGTTGATTCCTTCTTTAATATTAATAGTTGCTAGGATATTTGTTAGGCACGGAGCGGGTACCGGTTTGACTGTGTATCCTCCTTTGTCTTTAAGATTAGGCCATCCTGGGATTTTTACAGATTTAGTCATTCTTTCTTTACATTTAAGTAAGGTGTCTTCTACTTTAGGGCCAGTTAATTTTATTTCTACAGTAAAAAATTTTCGCCCAGGTTAAATGAGAATGGATAAAATTACGTTATTTATTTGGGCTGTTTTTTTAACAACAATTTTGTTGTTATTGTCTTTACCAGTTTTAGCTAAAGGAATTATCATATTGTTATTTGATCGAAATTTAAATACTTCGTTTTATGACTCGATTGGAGGGGGGGATCCTGTATTGTATCAACATTTATTT
111	Leptopilina	drop_Fig58_sp3	470	available	USNMENT01557302	USNMENT01557302	111			W106	USNMENT01557302		USNM	Smithsonian Institution, National Museum of Natural History	Chia-Hua Lue	Chia-Hua Lue	chiachia926@gmail.com	chiachia926@gmail.com				Species: drop_Fig58_sp3	F		A	Jeffs et al.	S18� 59.031' E146� 14.096'							Chris Jeffs & Joel Brown	6/1/2017	Australia	Queensland	WTWHA		Paluma			70													9	470	yes			CO1	AGTGATGTATCATCTATTTGGGATATGGTCAGGTATAATTAGTGCAAGTTAAAGTATGATTCTTTGTATAGAATTAGGTACACCTAGTCAATTAATTAATAACGATCAGATTTATAATTCACTTGTGACTGTTCATGCTTTTGTAATAATTTTTTTATGGTGATACCTATTATAGTGGGGGGATTTGGAAATTATTTAGTACCTTTAATAGTTACTGTTCCTGATATAGCTTTTCCTTGTTTAAATAATATGAAGCTATGGATGTTGATTCCTTCTTTAATATTAATAGTTGCTAGGATATTTGTTAGGCACGGAGCGGGTACCGGTTTGACTGTGTATCCTCCTTTGTCTTTAAGATTAGGCCATCCTGGGATTTTTACAGATTTAGTCATTCTTTCTTTACATTTAAGTAAGGTGTCTTCTACTTTAGGGCCAGTTAATTTTATTTCTACAGTAAAAAATTTTCGCCCAGGTTAAATGAGAATGGATAAAATTACGTTATTTATTTGGGCTGTTTTTTTAACAACAATTTTGTTGTTATTGTCTTTACCAGTTTTAGCTAAAGGAATTATCATATTGTTATTTGATCGAAATTTAAATACTTCGTTTTATGACTCGATTGGAGGGGGGGATCCTGTATTGTATCAACATTTATTT	our036	111	Arthropoda	Insecta	Hymenoptera	Cynipoidea	larval	Figitidae	Eucoilinae	Eucoilini	provisional	Leptopilina	drop_Fig58_sp3				natural_enemy	Jeffs et al., Leptopilina tensecond									>111_Leptopilina_drop_Fig58_sp3|_|USNMENT01557302|9 AGTGATGTATCATCTATTTGGGATATGGTCAGGTATAATTAGTGCAAGTTAAAGTATGATTCTTTGTATAGAATTAGGTACACCTAGTCAATTAATTAATAACGATCAGATTTATAATTCACTTGTGACTGTTCATGCTTTTGTAATAATTTTTTTATGGTGATACCTATTATAGTGGGGGGATTTGGAAATTATTTAGTACCTTTAATAGTTACTGTTCCTGATATAGCTTTTCCTTGTTTAAATAATATGAAGCTATGGATGTTGATTCCTTCTTTAATATTAATAGTTGCTAGGATATTTGTTAGGCACGGAGCGGGTACCGGTTTGACTGTGTATCCTCCTTTGTCTTTAAGATTAGGCCATCCTGGGATTTTTACAGATTTAGTCATTCTTTCTTTACATTTAAGTAAGGTGTCTTCTACTTTAGGGCCAGTTAATTTTATTTCTACAGTAAAAAATTTTCGCCCAGGTTAAATGAGAATGGATAAAATTACGTTATTTATTTGGGCTGTTTTTTTAACAACAATTTTGTTGTTATTGTCTTTACCAGTTTTAGCTAAAGGAATTATCATATTGTTATTTGATCGAAATTTAAATACTTCGTTTTATGACTCGATTGGAGGGGGGGATCCTGTATTGTATCAACATTTATTT
111	Leptopilina	drop_Fig58_sp3	472	available	USNMENT01557323	USNMENT01557323	111			W107	USNMENT01557323		USNM	Smithsonian Institution, National Museum of Natural History	Chia-Hua Lue	Chia-Hua Lue	chiachia926@gmail.com	chiachia926@gmail.com				Species: drop_Fig58_sp3	F		A	Jeffs et al.								Chris Jeffs & Joel Brown		Australia	Queensland	WTWHA		Paluma																316	472	yes			28S(D2)	TCTAAGTGGGTGGTAAACTCCATCTAAGGCTAAATATAACCACGAGACCGATAGCGAACAAGTACCGTGAGGGAAAGTTGAAAAGAACNTTTGAAGAGAGAGTTCAAGAGTACGTGAAACCGTTCAGGGGTAAACCTGAGAAACCCAAAAGATCGAATGGGGAGATTCATCGTCAGCGGCACTGGCTTTCGTTTGGTTTTCTCGTCACTGTTCGGGACTTCGGTCTCGCAACGTGCGGAACTATAGCGATATCGCTGGGCTGTCGTCGTGCACTTCTCCCCTAGTAGAACGTCGCAACCCGTTGGGTGTCAGTTTACGGTCTGGGTGGTAGACTGTTTTGTCGCATTAACGTGCGTATAAGGCAGACCCCTGGTTATAAACCGACTGACTGCCCGACGGTATTCGAAAATGGTATTGAGCCGCATCTTATTTGAATGCGTCAGGCACACCGCAAGTGAGAATAGTGTTTCTTGGTAGTTCGGACCTAGTGCCGTCACCGAGCCTGTTCAGCTGTTGGTCGGTGATGCTCTCTGACCGGCTCGCATTAAATACCGGTTGGCGACGCTATTGCTTTGGGTACTTTCAGGA	our095	111	Arthropoda	Insecta	Hymenoptera	Cynipoidea	larval	Figitidae	Eucoilinae	Eucoilini	provisional	Leptopilina	drop_Fig58_sp3				natural_enemy	Jeffs et al., Leptopilina tensecond									>111_Leptopilina_drop_Fig58_sp3|_|USNMENT01557323|316 TCTAAGTGGGTGGTAAACTCCATCTAAGGCTAAATATAACCACGAGACCGATAGCGAACAAGTACCGTGAGGGAAAGTTGAAAAGAACNTTTGAAGAGAGAGTTCAAGAGTACGTGAAACCGTTCAGGGGTAAACCTGAGAAACCCAAAAGATCGAATGGGGAGATTCATCGTCAGCGGCACTGGCTTTCGTTTGGTTTTCTCGTCACTGTTCGGGACTTCGGTCTCGCAACGTGCGGAACTATAGCGATATCGCTGGGCTGTCGTCGTGCACTTCTCCCCTAGTAGAACGTCGCAACCCGTTGGGTGTCAGTTTACGGTCTGGGTGGTAGACTGTTTTGTCGCATTAACGTGCGTATAAGGCAGACCCCTGGTTATAAACCGACTGACTGCCCGACGGTATTCGAAAATGGTATTGAGCCGCATCTTATTTGAATGCGTCAGGCACACCGCAAGTGAGAATAGTGTTTCTTGGTAGTTCGGACCTAGTGCCGTCACCGAGCCTGTTCAGCTGTTGGTCGGTGATGCTCTCTGACCGGCTCGCATTAAATACCGGTTGGCGACGCTATTGCTTTGGGTACTTTCAGGA
111	Leptopilina	drop_Fig58_sp3	472	available	USNMENT01557323	USNMENT01557323	111			W107	USNMENT01557323		USNM	Smithsonian Institution, National Museum of Natural History	Chia-Hua Lue	Chia-Hua Lue	chiachia926@gmail.com	chiachia926@gmail.com				Species: drop_Fig58_sp3	F		A	Jeffs et al.								Chris Jeffs & Joel Brown		Australia	Queensland	WTWHA		Paluma																11	472	yes			CO1	AATCGAGTCATAAAACGAAGTATTTAAATTTCGATCAAATAACAATATGATAATTCCTTTAGCTAAAACTGGTAAAGACAATAACAACAAAATTGTTGTTAAAAAAACAGCCCAAATAAATAACGTAATTTTATCCATTCTCATTTAACCTGGGCGAAAATTTTTTACTGTAGAAATAAAATTAACTGGCCCTAAAGTAGAAGACACCTTACTTAAATGTAAAGAAAGAATGACTAAATCTGTAAAAATCCCAGGATGGCCTAATCTTAAAGACAAAGGAGGATACACAGTCAAACCGGTACCCGCTCCGTGCCTAACAAATATCCTAGCAACTATTAATATTAAAGAAGGAATCAACATCCATAGCTTCATATTATTTAAACAAGGAAAAGCTATATCAGGAACAGTAACTATTAAAGGTACTAAATAATTTCCAAATCCCCCCACTATAATAGGTATCACCATAAAAAAATTATTACAAAAGCATGAACAGTCACAAGTGAATTATAAATCTGATCGTTATTAATTAATTGACTAGGTGTACCTAATTCTATACAAAGAATCATACTTTAACTTGCACTAATTATACCTGACCATATCCCAAATAGATGATACATCACTCCAATATCTT	our038	111	Arthropoda	Insecta	Hymenoptera	Cynipoidea	larval	Figitidae	Eucoilinae	Eucoilini	provisional	Leptopilina	drop_Fig58_sp3				natural_enemy	Jeffs et al., Leptopilina tensecond									>111_Leptopilina_drop_Fig58_sp3|_|USNMENT01557323|11 AATCGAGTCATAAAACGAAGTATTTAAATTTCGATCAAATAACAATATGATAATTCCTTTAGCTAAAACTGGTAAAGACAATAACAACAAAATTGTTGTTAAAAAAACAGCCCAAATAAATAACGTAATTTTATCCATTCTCATTTAACCTGGGCGAAAATTTTTTACTGTAGAAATAAAATTAACTGGCCCTAAAGTAGAAGACACCTTACTTAAATGTAAAGAAAGAATGACTAAATCTGTAAAAATCCCAGGATGGCCTAATCTTAAAGACAAAGGAGGATACACAGTCAAACCGGTACCCGCTCCGTGCCTAACAAATATCCTAGCAACTATTAATATTAAAGAAGGAATCAACATCCATAGCTTCATATTATTTAAACAAGGAAAAGCTATATCAGGAACAGTAACTATTAAAGGTACTAAATAATTTCCAAATCCCCCCACTATAATAGGTATCACCATAAAAAAATTATTACAAAAGCATGAACAGTCACAAGTGAATTATAAATCTGATCGTTATTAATTAATTGACTAGGTGTACCTAATTCTATACAAAGAATCATACTTTAACTTGCACTAATTATACCTGACCATATCCCAAATAGATGATACATCACTCCAATATCTT
111	Leptopilina	drop_Fig58_sp3	474	available	USNMENT01557327	USNMENT01557327	111			W116	USNMENT01557327		USNM	Smithsonian Institution, National Museum of Natural History	Chia-Hua Lue	Chia-Hua Lue	chiachia926@gmail.com	chiachia926@gmail.com				Species: drop_Fig58_sp3	F		A	Jeffs et al.								Chris Jeffs & Joel Brown		Australia	Queensland	WTWHA																		317	474	yes			28S(D2)	CTAAGTGGGTGGTAAACTCCATCTAAGGCTAAATATAACCACGAGACCGATAGCGAACAAGTACCGTGAGGGAAAGTTGAAAAGAACTTTGAAGAGAGAGTTCAAGAGTACGTGAAACCGTTCAGGGGTAAACCTGAGAAACCCAAAAGATCGAATGGGGAGATTCATCGTCAGCGGCACTGGCTTTCGTTTGGTTTTCTCGTCACTGTTCGGGACTTCGGTCTCGCAACGTGCGGAACTATAGCGATATCGCTGGGCTGTCGTCGTGCACTTCTCCCCTAGTAGAACGTCGCAACCCGTTGGGTGTCAGTTTACGGTCTGGGTGGTAGACTGTTTTGTCGCATTAACGTGCGTATAAGGCAGACCCCTGGTTATAAACCGACTGACTGCCCGACGGTATTCGAAAATGGTATTGAGCCGCATCTTATTTGAATGCGTCAGGCACACCGCAAGTGAGAATAGTGTTTCTTGGTAGTTCGGACCTAGTGCCGTCACCGAGCCTGTTCAGCTGTTGGTCGGTGATGCTCTCTGACCGGCTCGCATTAAATACCGGTTGGCGACGCTATTGCTTTGGGTACTTTCAGGAC	our096	111	Arthropoda	Insecta	Hymenoptera	Cynipoidea	larval	Figitidae	Eucoilinae	Eucoilini	provisional	Leptopilina	drop_Fig58_sp3				natural_enemy	Jeffs et al., Leptopilina tensecond									>111_Leptopilina_drop_Fig58_sp3|_|USNMENT01557327|317 CTAAGTGGGTGGTAAACTCCATCTAAGGCTAAATATAACCACGAGACCGATAGCGAACAAGTACCGTGAGGGAAAGTTGAAAAGAACTTTGAAGAGAGAGTTCAAGAGTACGTGAAACCGTTCAGGGGTAAACCTGAGAAACCCAAAAGATCGAATGGGGAGATTCATCGTCAGCGGCACTGGCTTTCGTTTGGTTTTCTCGTCACTGTTCGGGACTTCGGTCTCGCAACGTGCGGAACTATAGCGATATCGCTGGGCTGTCGTCGTGCACTTCTCCCCTAGTAGAACGTCGCAACCCGTTGGGTGTCAGTTTACGGTCTGGGTGGTAGACTGTTTTGTCGCATTAACGTGCGTATAAGGCAGACCCCTGGTTATAAACCGACTGACTGCCCGACGGTATTCGAAAATGGTATTGAGCCGCATCTTATTTGAATGCGTCAGGCACACCGCAAGTGAGAATAGTGTTTCTTGGTAGTTCGGACCTAGTGCCGTCACCGAGCCTGTTCAGCTGTTGGTCGGTGATGCTCTCTGACCGGCTCGCATTAAATACCGGTTGGCGACGCTATTGCTTTGGGTACTTTCAGGAC
111	Leptopilina	drop_Fig58_sp3	474	available	USNMENT01557327	USNMENT01557327	111			W116	USNMENT01557327		USNM	Smithsonian Institution, National Museum of Natural History	Chia-Hua Lue	Chia-Hua Lue	chiachia926@gmail.com	chiachia926@gmail.com				Species: drop_Fig58_sp3	F		A	Jeffs et al.								Chris Jeffs & Joel Brown		Australia	Queensland	WTWHA																		13	474	yes			CO1	AGTGATGTATCATCTATTTGGGATATGGTCAGGTATAATTAGTGCAAGTTAAAGTATGATTCTTTGTATAGAATTAGGTACACCTAGTCAATTAATTAATAACGATCAGATTTATAATTCACTTGTGACTGTTCATGCTTTTGTAATAATTTTTTTATGGTGATACCTATTATAGTGGGGGGATTTGGAAATTATTTAGTACCTTTAATAGTTACTGTTCCTGATATAGCTTTTCCTTGTTTAAATAATATGAAGCTATGGATGTTGATTCCTTCTTTAATATTAATAGTTGCTAGGATATTTGTTAGGCACGGAGCGGGTACCGGTTTGACTGTGTATCCTCCTTTGTCTTTAAGATTAGGCCATCCTGGGATTTTTACAGATTTAGTCATTCTTTCTTTACATTTAAGTAAGGTGTCTTCTACTTTAGGGCCAGTTAATTTTATTTCTACAGTAAAAAATTTTCGCCCAGGTTAAATGAGAATGGATAAAATTACGTTATTTATTTGGGCTGTTTTTTTAACAACAATTTTGTTGTTA	our040	111	Arthropoda	Insecta	Hymenoptera	Cynipoidea	larval	Figitidae	Eucoilinae	Eucoilini	provisional	Leptopilina	drop_Fig58_sp3				natural_enemy	Jeffs et al., Leptopilina tensecond									>111_Leptopilina_drop_Fig58_sp3|_|USNMENT01557327|13 AGTGATGTATCATCTATTTGGGATATGGTCAGGTATAATTAGTGCAAGTTAAAGTATGATTCTTTGTATAGAATTAGGTACACCTAGTCAATTAATTAATAACGATCAGATTTATAATTCACTTGTGACTGTTCATGCTTTTGTAATAATTTTTTTATGGTGATACCTATTATAGTGGGGGGATTTGGAAATTATTTAGTACCTTTAATAGTTACTGTTCCTGATATAGCTTTTCCTTGTTTAAATAATATGAAGCTATGGATGTTGATTCCTTCTTTAATATTAATAGTTGCTAGGATATTTGTTAGGCACGGAGCGGGTACCGGTTTGACTGTGTATCCTCCTTTGTCTTTAAGATTAGGCCATCCTGGGATTTTTACAGATTTAGTCATTCTTTCTTTACATTTAAGTAAGGTGTCTTCTACTTTAGGGCCAGTTAATTTTATTTCTACAGTAAAAAATTTTCGCCCAGGTTAAATGAGAATGGATAAAATTACGTTATTTATTTGGGCTGTTTTTTTAACAACAATTTTGTTGTTA
111	Leptopilina	drop_Fig58_sp3	475	available	USNMENT01557307	USNMENT01557307	111			W120	USNMENT01557307		USNM	Smithsonian Institution, National Museum of Natural History	Chia-Hua Lue	Chia-Hua Lue	chiachia926@gmail.com	chiachia926@gmail.com				Species: drop_Fig58_sp3	F		A	Jeffs et al.	S18� 12.134' E145� 53.102'							Chris Jeffs & Joel Brown	4/17/2017	Australia	Queensland	WTWHA		Kirrama			70													349	475	yes			28S(D1)	CACGGTTTATGCCGTTGAGAAATGTAGTGTTTGGGAGAATCCAATTAACCCGTGACGTTGTACCGCGTCCAAGTCCATCTTGAATGGGGCCAATTACCCATAGAGGGTGCCAGGCCCGTAGTGACCGGAACGCGTCTCGGGAGGATATCTCCTTAGAGTCGGGTTGCTTGAGAGTGCAGCTCTAAGTGGGTGGTAAACTTCA	our147	111	Arthropoda	Insecta	Hymenoptera	Cynipoidea	larval	Figitidae	Eucoilinae	Eucoilini	provisional	Leptopilina	drop_Fig58_sp3				natural_enemy	Jeffs et al., Leptopilina tensecond									>111_Leptopilina_drop_Fig58_sp3|_|USNMENT01557307|349 CACGGTTTATGCCGTTGAGAAATGTAGTGTTTGGGAGAATCCAATTAACCCGTGACGTTGTACCGCGTCCAAGTCCATCTTGAATGGGGCCAATTACCCATAGAGGGTGCCAGGCCCGTAGTGACCGGAACGCGTCTCGGGAGGATATCTCCTTAGAGTCGGGTTGCTTGAGAGTGCAGCTCTAAGTGGGTGGTAAACTTCA
111	Leptopilina	drop_Fig58_sp3	475	available	USNMENT01557307	USNMENT01557307	111			W120	USNMENT01557307		USNM	Smithsonian Institution, National Museum of Natural History	Chia-Hua Lue	Chia-Hua Lue	chiachia926@gmail.com	chiachia926@gmail.com				Species: drop_Fig58_sp3	F		A	Jeffs et al.	S18� 12.134' E145� 53.102'							Chris Jeffs & Joel Brown	4/17/2017	Australia	Queensland	WTWHA		Kirrama			70													318	475	yes			28S(D2)	TCTAAGTGGGTGGTAAACTCCATCTAAGGCTAAATATAACCACGAGACCGATAGCGAACAAGTACCGTGAGGGAAAGTTGAAAAGAACTTTGAAGAGAGAGTTCAAGAGTACGTGAAACCGTTCAGGGGTAAACCTGAGAAACCCAAAAGATCGAATGGGGAGATTCATCGTCAGCGGCACTGGCTTTCGTTTGGTTTTCTCGTCACTGTTCGGGACTTCGGTCTCGCAACGTGCGGAACTATAGCGATATCGCTGGGCTGTCGTCGTGCACTTCTCCCCTAGTAGAACGTCGCAACCCGTTGGGTGTCAGTTTACGGTCTGGGTGGTAGACTGTTTTGTCGCATTAACGTGCGTATAAGGCAGACCCCTGGTTATAAACCGACTGACTGCCCGACGGTATTCGAAAATGGTATTGAGCCGCATCTTATTTGAATGCGTCAGGCACACCGCAAGTGAGAATAGTGTTTCTTGGTAGTTCGGACCTAGTGCCGTCACCGAGCCTGTTCAGCTGTTGGTCGGTGATGCTCTCTGACCGGCTCGCATTAAATACCGGTTGGCGACGC	our097	111	Arthropoda	Insecta	Hymenoptera	Cynipoidea	larval	Figitidae	Eucoilinae	Eucoilini	provisional	Leptopilina	drop_Fig58_sp3				natural_enemy	Jeffs et al., Leptopilina tensecond									>111_Leptopilina_drop_Fig58_sp3|_|USNMENT01557307|318 TCTAAGTGGGTGGTAAACTCCATCTAAGGCTAAATATAACCACGAGACCGATAGCGAACAAGTACCGTGAGGGAAAGTTGAAAAGAACTTTGAAGAGAGAGTTCAAGAGTACGTGAAACCGTTCAGGGGTAAACCTGAGAAACCCAAAAGATCGAATGGGGAGATTCATCGTCAGCGGCACTGGCTTTCGTTTGGTTTTCTCGTCACTGTTCGGGACTTCGGTCTCGCAACGTGCGGAACTATAGCGATATCGCTGGGCTGTCGTCGTGCACTTCTCCCCTAGTAGAACGTCGCAACCCGTTGGGTGTCAGTTTACGGTCTGGGTGGTAGACTGTTTTGTCGCATTAACGTGCGTATAAGGCAGACCCCTGGTTATAAACCGACTGACTGCCCGACGGTATTCGAAAATGGTATTGAGCCGCATCTTATTTGAATGCGTCAGGCACACCGCAAGTGAGAATAGTGTTTCTTGGTAGTTCGGACCTAGTGCCGTCACCGAGCCTGTTCAGCTGTTGGTCGGTGATGCTCTCTGACCGGCTCGCATTAAATACCGGTTGGCGACGC
111	Leptopilina	drop_Fig58_sp3	475	available	USNMENT01557307	USNMENT01557307	111			W120	USNMENT01557307		USNM	Smithsonian Institution, National Museum of Natural History	Chia-Hua Lue	Chia-Hua Lue	chiachia926@gmail.com	chiachia926@gmail.com				Species: drop_Fig58_sp3	F		A	Jeffs et al.	S18� 12.134' E145� 53.102'							Chris Jeffs & Joel Brown	4/17/2017	Australia	Queensland	WTWHA		Kirrama			70													14	475	yes			CO1	TAACAACAAAATTGTTGTTAAAAAAACAGCCCAAATAAATAACGTAATTTTATCCATTCTCATTTAACCTGGGCGAAAATTTTTTACTGTAGAAATAAAATTAACTGGCCCTAAAGTAGAAGACACCTTACTTAAATGTAAAGAAAGAATGACTAAATCTGTAAAAATCCCAGGATGGCCTAATCTTAAAGACAAAGGAGGATACACAGTCAAACCGGTACCCGCTCCGTGCCTAACAAATATCCTAGCAACTATTAATATTAAAGAAGGAATCAACATCCATAGCTTCATATTATTTAAACAAGGAAAAGCTATATCAGGAACAGTAACTATTAAAGGTACTAAATAATTTCCAAATCCCCCCACTATAATAGGTATCACCATAAAAAAATTATTACAAAAGCATGAACAGTCACAAGTGAATTAT	our041	111	Arthropoda	Insecta	Hymenoptera	Cynipoidea	larval	Figitidae	Eucoilinae	Eucoilini	provisional	Leptopilina	drop_Fig58_sp3				natural_enemy	Jeffs et al., Leptopilina tensecond									>111_Leptopilina_drop_Fig58_sp3|_|USNMENT01557307|14 TAACAACAAAATTGTTGTTAAAAAAACAGCCCAAATAAATAACGTAATTTTATCCATTCTCATTTAACCTGGGCGAAAATTTTTTACTGTAGAAATAAAATTAACTGGCCCTAAAGTAGAAGACACCTTACTTAAATGTAAAGAAAGAATGACTAAATCTGTAAAAATCCCAGGATGGCCTAATCTTAAAGACAAAGGAGGATACACAGTCAAACCGGTACCCGCTCCGTGCCTAACAAATATCCTAGCAACTATTAATATTAAAGAAGGAATCAACATCCATAGCTTCATATTATTTAAACAAGGAAAAGCTATATCAGGAACAGTAACTATTAAAGGTACTAAATAATTTCCAAATCCCCCCACTATAATAGGTATCACCATAAAAAAATTATTACAAAAGCATGAACAGTCACAAGTGAATTAT
111	Leptopilina	drop_Fig58_sp3	478	available	USNMENT01557305	USNMENT01557305	111			W132	USNMENT01557305		USNM	Smithsonian Institution, National Museum of Natural History	Chia-Hua Lue	Chia-Hua Lue	chiachia926@gmail.com	chiachia926@gmail.com				Species: drop_Fig58_sp3	F		A	Jeffs et al.								Melanie Thierry	11/2/2017	Australia	Queensland	WTWHA		Paluma																347	478	yes			28S(D1)	CACGGTTTATGCCGTTGAGAAATGTAGTGTTTGGGAGAATCCAATTAACCCGTGACGTTGTACCGCGTCCAAGTCCATCTTGAATGGGGCCAATTACCCATAGAGGGTGCCAGGCCCGTAGTGACCGGAACGCGTCTCGGGAGGATATCTCCTTAGAGTCGGGTTGCTTGAGAGTGCAGCTCTAAGTGGGTGGTAAACTCCATCTAAGGCTAAA	our145	111	Arthropoda	Insecta	Hymenoptera	Cynipoidea	larval	Figitidae	Eucoilinae	Eucoilini	provisional	Leptopilina	drop_Fig58_sp3				natural_enemy	Jeffs et al., Leptopilina tensecond									>111_Leptopilina_drop_Fig58_sp3|_|USNMENT01557305|347 CACGGTTTATGCCGTTGAGAAATGTAGTGTTTGGGAGAATCCAATTAACCCGTGACGTTGTACCGCGTCCAAGTCCATCTTGAATGGGGCCAATTACCCATAGAGGGTGCCAGGCCCGTAGTGACCGGAACGCGTCTCGGGAGGATATCTCCTTAGAGTCGGGTTGCTTGAGAGTGCAGCTCTAAGTGGGTGGTAAACTCCATCTAAGGCTAAA
111	Leptopilina	drop_Fig58_sp3	478	available	USNMENT01557305	USNMENT01557305	111			W132	USNMENT01557305		USNM	Smithsonian Institution, National Museum of Natural History	Chia-Hua Lue	Chia-Hua Lue	chiachia926@gmail.com	chiachia926@gmail.com				Species: drop_Fig58_sp3	F		A	Jeffs et al.								Melanie Thierry	11/2/2017	Australia	Queensland	WTWHA		Paluma																17	478	yes			CO1	ACTTAAATGTAAAGAAAGAATGACTAAATCTGTAAAAATCCCAGGATGGCCTAATCTTAAAGACAAAGGAGGATACACAGTCAAACCGGTACCCGCTCCGTGCCTAACAAATATCCTAGCAACTATTAATATTAAAGAAGGAATCAACATCCATAGCTTCATATTATTTAAACAAGGAAAAGCTATATCAGGAACAGTAACTATTAAAGGTACTAAATAATTTCCAAATCCCCCCACTATAATAGGTATCACCATAAAAAAATTATTACAAAAGCATGAACAGTCACAAGTAAATTATAAATCTGATCGT	our045	111	Arthropoda	Insecta	Hymenoptera	Cynipoidea	larval	Figitidae	Eucoilinae	Eucoilini	provisional	Leptopilina	drop_Fig58_sp3				natural_enemy	Jeffs et al., Leptopilina tensecond									>111_Leptopilina_drop_Fig58_sp3|_|USNMENT01557305|17 ACTTAAATGTAAAGAAAGAATGACTAAATCTGTAAAAATCCCAGGATGGCCTAATCTTAAAGACAAAGGAGGATACACAGTCAAACCGGTACCCGCTCCGTGCCTAACAAATATCCTAGCAACTATTAATATTAAAGAAGGAATCAACATCCATAGCTTCATATTATTTAAACAAGGAAAAGCTATATCAGGAACAGTAACTATTAAAGGTACTAAATAATTTCCAAATCCCCCCACTATAATAGGTATCACCATAAAAAAATTATTACAAAAGCATGAACAGTCACAAGTAAATTATAAATCTGATCGT
111	Leptopilina	drop_Fig58_sp3	479	available	USNMENT01557300	USNMENT01557300	111			W133	USNMENT01557300		USNM	Smithsonian Institution, National Museum of Natural History	Chia-Hua Lue	Chia-Hua Lue	chiachia926@gmail.com	chiachia926@gmail.com				Species: drop_Fig58_sp3	F		A	Jeffs et al.								Chris Jeffs & Joel Brown	4/18/2017	Australia	Queensland	WTWHA		Kirrama																18	479	yes			CO1	GAAAATTTTTTACTGTAGAAATAAAATTAACTGGCCCTAAAGTAGAAGACACCTTACTTAAATGTAAAGAAAGAATGACTAAATCTGTAAAAATCCCAGGATGGCCTAATCTTAAAGACAAAGGAGGATACACAGTCAAACCGGTACCCGCTCCGTGCCTAACAAATATCCTAGCAACTATTAATATTAAAGAAGGAATCAACATCCATAGCTTCATATTATTTAAACAAGGAAAAGCTATATCAGGAACAGTAACTATTAAAGGTACTAAATAATTTCCAAATCCCCCCACTATAATAGGTATCACCATAAAAAAATTATTACAAAAGCATGAACAGTCACAAGTGAATTATAAATCTGATCGTTATTAATTAATTGACTAGGTGTACCTAATTCTATACAAAGAATCATACTTTAACTTGCACTAATTATACCTGACCATATCCCAAATAGATGATACATCACTCCAATATCTTTAT	our046	111	Arthropoda	Insecta	Hymenoptera	Cynipoidea	larval	Figitidae	Eucoilinae	Eucoilini	provisional	Leptopilina	drop_Fig58_sp3				natural_enemy	Jeffs et al., Leptopilina tensecond									>111_Leptopilina_drop_Fig58_sp3|_|USNMENT01557300|18 GAAAATTTTTTACTGTAGAAATAAAATTAACTGGCCCTAAAGTAGAAGACACCTTACTTAAATGTAAAGAAAGAATGACTAAATCTGTAAAAATCCCAGGATGGCCTAATCTTAAAGACAAAGGAGGATACACAGTCAAACCGGTACCCGCTCCGTGCCTAACAAATATCCTAGCAACTATTAATATTAAAGAAGGAATCAACATCCATAGCTTCATATTATTTAAACAAGGAAAAGCTATATCAGGAACAGTAACTATTAAAGGTACTAAATAATTTCCAAATCCCCCCACTATAATAGGTATCACCATAAAAAAATTATTACAAAAGCATGAACAGTCACAAGTGAATTATAAATCTGATCGTTATTAATTAATTGACTAGGTGTACCTAATTCTATACAAAGAATCATACTTTAACTTGCACTAATTATACCTGACCATATCCCAAATAGATGATACATCACTCCAATATCTTTAT
111	Leptopilina	drop_Fig58_sp3	480	available	USNMENT01557304	USNMENT01557304	111			W140	USNMENT01557304		USNM	Smithsonian Institution, National Museum of Natural History	Chia-Hua Lue	Chia-Hua Lue	chiachia926@gmail.com	chiachia926@gmail.com				Species: drop_Fig58_sp3	F		A	Jeffs et al.								Chris Jeffs & Joel Brown		Australia	Queensland	WTWHA		Paluma																19	480	yes			CO1	AGTGATGTATCATCTATTTGGGATATGGTCAGGTATAATTAGTGCAAGTTAAAGTATGATTCTTTGTATAGAATTAGGTACACCTAGTCAATTAATTAATAACGATCAGATTTATAATTCACTTGTGACTGTTCATGCTTTTGTAATAATTTTTTTATGGTGATACCTATTATAGTGGGGGGATTTGGAAATTATTTAGTACCTTTAATAGTTACTGTTCCTGATATAGCTTTTCCTTGTTTAAATAATATGAAGCTATGGATGTTGATTCCTTCTTTAATATTAATAGTTGCTAGGATATTTGTTAGGCACGGAGCGGGTACCGGTTTGACTGTGTATCCTCCTTTGTCTTTAAGATTAGGCCATCCTGGGATTTTTACAGATTTAGTCATTCTTTCTTTACATTTAAGTAAGGTGTCTTCTACTTTAGGGCCAGTTAATTTTATTTCTACAGTAAAAAATTTTCGCCCAGGTTAAATGAGAATGGATAAAATTACGTTATTTATTTGGGCTGTTTTTTTAACAACAATTTTGTTGTTATTGTCTTTACCAGTTTTAGCTAAAGGAATTATCATATTGTTATTTGATCGAAATTTAAATACTTCGTTTTATGACTCG	our047	111	Arthropoda	Insecta	Hymenoptera	Cynipoidea	larval	Figitidae	Eucoilinae	Eucoilini	provisional	Leptopilina	drop_Fig58_sp3				natural_enemy	Jeffs et al., Leptopilina tensecond									>111_Leptopilina_drop_Fig58_sp3|_|USNMENT01557304|19 AGTGATGTATCATCTATTTGGGATATGGTCAGGTATAATTAGTGCAAGTTAAAGTATGATTCTTTGTATAGAATTAGGTACACCTAGTCAATTAATTAATAACGATCAGATTTATAATTCACTTGTGACTGTTCATGCTTTTGTAATAATTTTTTTATGGTGATACCTATTATAGTGGGGGGATTTGGAAATTATTTAGTACCTTTAATAGTTACTGTTCCTGATATAGCTTTTCCTTGTTTAAATAATATGAAGCTATGGATGTTGATTCCTTCTTTAATATTAATAGTTGCTAGGATATTTGTTAGGCACGGAGCGGGTACCGGTTTGACTGTGTATCCTCCTTTGTCTTTAAGATTAGGCCATCCTGGGATTTTTACAGATTTAGTCATTCTTTCTTTACATTTAAGTAAGGTGTCTTCTACTTTAGGGCCAGTTAATTTTATTTCTACAGTAAAAAATTTTCGCCCAGGTTAAATGAGAATGGATAAAATTACGTTATTTATTTGGGCTGTTTTTTTAACAACAATTTTGTTGTTATTGTCTTTACCAGTTTTAGCTAAAGGAATTATCATATTGTTATTTGATCGAAATTTAAATACTTCGTTTTATGACTCG
111	Leptopilina	drop_Fig58_sp3	481	available	USNMENT01557310	USNMENT01557310	111			W141	USNMENT01557310		USNM	Smithsonian Institution, National Museum of Natural History	Chia-Hua Lue	Chia-Hua Lue	chiachia926@gmail.com	chiachia926@gmail.com				Species: drop_Fig58_sp3	F		A	Jeffs et al.								Chris Jeffs & Joel Brown		Australia	Queensland	WTWHA																		20	481	yes			CO1	AGTGATGTATCATCTATTTGGGATATGGTCAGGTATAATTAGTGCAAGTTAAAGTATGATTCTTTGTATAGAATTAGGTACACCTAGTCAATTAATTAATAACGATCAGATTTATAATTCACTTGTGACTGTTCATGCTTTTGTAATAATTTTTTTATGGTGATACCTATTATAGTGGGGGGATTTGGAAATTATTTAGTACCTTTAATAGTTACTGTTCCTGATATAGCTTTTCCTTGTTTAAATAATATGAAGCTATGGATGTTGATTCCTTCTTTAATATTAATAGTTGCTAGGATATTTGTTAGGCACGGAGCGGGTACCGGTTTGACTGTGTATCCTCCTTTGTCTTTAAGATTAGGCCATCCTGGGATTTTTACAGATTTAGTCATTCTTTCTTTACATTTAAGTAAGGTGTCTTCTACTTTAGGGCCAGTTAATTTTATTTCTACAGTAAAAAATTTTCGCCCAGGTTAAATGAGAATGGATAAAATTACGTTATTTATTTGGGCTGTTTTTTTAACAACAATTTTGTTGTTATTGTCTTTACCAGTTTTAGCTAAAGGAATTATCATATTGTTATTTGATCGAAATTTAA	our048	111	Arthropoda	Insecta	Hymenoptera	Cynipoidea	larval	Figitidae	Eucoilinae	Eucoilini	provisional	Leptopilina	drop_Fig58_sp3				natural_enemy	Jeffs et al., Leptopilina tensecond									>111_Leptopilina_drop_Fig58_sp3|_|USNMENT01557310|20 AGTGATGTATCATCTATTTGGGATATGGTCAGGTATAATTAGTGCAAGTTAAAGTATGATTCTTTGTATAGAATTAGGTACACCTAGTCAATTAATTAATAACGATCAGATTTATAATTCACTTGTGACTGTTCATGCTTTTGTAATAATTTTTTTATGGTGATACCTATTATAGTGGGGGGATTTGGAAATTATTTAGTACCTTTAATAGTTACTGTTCCTGATATAGCTTTTCCTTGTTTAAATAATATGAAGCTATGGATGTTGATTCCTTCTTTAATATTAATAGTTGCTAGGATATTTGTTAGGCACGGAGCGGGTACCGGTTTGACTGTGTATCCTCCTTTGTCTTTAAGATTAGGCCATCCTGGGATTTTTACAGATTTAGTCATTCTTTCTTTACATTTAAGTAAGGTGTCTTCTACTTTAGGGCCAGTTAATTTTATTTCTACAGTAAAAAATTTTCGCCCAGGTTAAATGAGAATGGATAAAATTACGTTATTTATTTGGGCTGTTTTTTTAACAACAATTTTGTTGTTATTGTCTTTACCAGTTTTAGCTAAAGGAATTATCATATTGTTATTTGATCGAAATTTAA
111	Leptopilina	drop_Fig58_sp3	482	available	USNMENT01557309	USNMENT01557309	111			A5R43	USNMENT01557309		USNM	Smithsonian Institution, National Museum of Natural History	Chia-Hua Lue	Chia-Hua Lue	chiachia926@gmail.com	chiachia926@gmail.com				Species: drop_Fig58_sp3	F		A	Jeffs et al.	S18� 59.031' E146� 14.096'							Chris Jeffs	4/12/2016	Australia	Queensland	WTWHA		Paluma			70													314	482	yes			28S(D2)	TCTAAGTGGGTGGTAAACTCCATCTAAGGCTAAATATAACCACGAGACCGATAGCGAACAAGTACCGTGAGGGAAAGTTGAAAAGAACTTTGAAGAGAGAGTTCAAGAGTACGTGAAACCGTTCAGGGGTAAACCTGAGAAACCCAAAAGATCGAATGGGGAGATTCATCGTCAGCGGCACTGGCTTTCGTTTGGTTTTCTCGTCACTGTTCGGGACTTCGGTCTCGCAACGTGCGGAACTATAGCGATATCGCTGGGCTGTCGTCGTGCACTTCTCCCCTAGTAGAACGTCGCAACCCGTTGGGTGTCAGTTTACGGTCTGGGTGGTAGACTGTTTTGTCGCATTAACGTGCGTATAAGGCAGACCCCTGGTTATAAACCGACTGACTGCCCGACGGTATTCGAAAATGGTATTGAGCCGCATCTTATTTGAATGCGTCAGGCACACCGCAAGTGAGAATAGTGTTTCTTGGTAGTTCGGACCTAGTGCCGTCACCGAGCCTGTTCAGCTGTTGGTCGGTGATGCTCTCTGACCGGCTCGCATTAAATACCGGTTGGCGACGCTATTGCTTTGGGTACTTTCAGGAC	our093	111	Arthropoda	Insecta	Hymenoptera	Cynipoidea	larval	Figitidae	Eucoilinae	Eucoilini	provisional	Leptopilina	drop_Fig58_sp3				natural_enemy	Jeffs et al., Leptopilina tensecond									>111_Leptopilina_drop_Fig58_sp3|_|USNMENT01557309|314 TCTAAGTGGGTGGTAAACTCCATCTAAGGCTAAATATAACCACGAGACCGATAGCGAACAAGTACCGTGAGGGAAAGTTGAAAAGAACTTTGAAGAGAGAGTTCAAGAGTACGTGAAACCGTTCAGGGGTAAACCTGAGAAACCCAAAAGATCGAATGGGGAGATTCATCGTCAGCGGCACTGGCTTTCGTTTGGTTTTCTCGTCACTGTTCGGGACTTCGGTCTCGCAACGTGCGGAACTATAGCGATATCGCTGGGCTGTCGTCGTGCACTTCTCCCCTAGTAGAACGTCGCAACCCGTTGGGTGTCAGTTTACGGTCTGGGTGGTAGACTGTTTTGTCGCATTAACGTGCGTATAAGGCAGACCCCTGGTTATAAACCGACTGACTGCCCGACGGTATTCGAAAATGGTATTGAGCCGCATCTTATTTGAATGCGTCAGGCACACCGCAAGTGAGAATAGTGTTTCTTGGTAGTTCGGACCTAGTGCCGTCACCGAGCCTGTTCAGCTGTTGGTCGGTGATGCTCTCTGACCGGCTCGCATTAAATACCGGTTGGCGACGCTATTGCTTTGGGTACTTTCAGGAC
111	Leptopilina	drop_Fig58_sp3	482	available	USNMENT01557309	USNMENT01557309	111			A5R43	USNMENT01557309		USNM	Smithsonian Institution, National Museum of Natural History	Chia-Hua Lue	Chia-Hua Lue	chiachia926@gmail.com	chiachia926@gmail.com				Species: drop_Fig58_sp3	F		A	Jeffs et al.	S18� 59.031' E146� 14.096'							Chris Jeffs	4/12/2016	Australia	Queensland	WTWHA		Paluma			70													21	482	yes			CO1	CATAAAAGGAAGTATTTAAATTTCGGTCAAATAATAACATTGTAATCCCCCCAGCTAACACTGGTAAAGACAACAATAATAAAATTGTTGTCAAAAAAATAGCTCAGATAAATAATGTAATTTTATCTATTCTTATTTCACCTGAACGAAAATTTCTAACTGTAGAAATAAAATTTACTGACCCTAAAATAGAAGAAACCCCTCTTAAATGTAAAGAAAAAATAACCAAATCAGTTGAAATCCCAGGATGCCCCAATCTTAAAGATAAAGGAGGATAAACAGTTCACCCAGTACCTGCCCCCTGCCCTACAAATATTCTAGCAATTATCAATATCAAAGAAGGAATTAATATTCACAATCTCATATTATTTAAACGAGGAAAAGCTATATCAGGAATAGTAACTATTAAAGGAACTAAATAATTACCAAACCCCCCCACTATAATAGGTATAACTATAAAAAAAATTATTACAAAAGCATGCACAGTTACAATTGAATTATAAATCTGATCATTATTAATTAACTGTCCAGGGGTCCCCAACTCCATACGAATAATTATTCTTAACCTTGCTCCAATCATTCCTGACCATA	our051	111	Arthropoda	Insecta	Hymenoptera	Cynipoidea	larval	Figitidae	Eucoilinae	Eucoilini	provisional	Leptopilina	drop_Fig58_sp3				natural_enemy	Jeffs et al., Leptopilina tensecond									>111_Leptopilina_drop_Fig58_sp3|_|USNMENT01557309|21 CATAAAAGGAAGTATTTAAATTTCGGTCAAATAATAACATTGTAATCCCCCCAGCTAACACTGGTAAAGACAACAATAATAAAATTGTTGTCAAAAAAATAGCTCAGATAAATAATGTAATTTTATCTATTCTTATTTCACCTGAACGAAAATTTCTAACTGTAGAAATAAAATTTACTGACCCTAAAATAGAAGAAACCCCTCTTAAATGTAAAGAAAAAATAACCAAATCAGTTGAAATCCCAGGATGCCCCAATCTTAAAGATAAAGGAGGATAAACAGTTCACCCAGTACCTGCCCCCTGCCCTACAAATATTCTAGCAATTATCAATATCAAAGAAGGAATTAATATTCACAATCTCATATTATTTAAACGAGGAAAAGCTATATCAGGAATAGTAACTATTAAAGGAACTAAATAATTACCAAACCCCCCCACTATAATAGGTATAACTATAAAAAAAATTATTACAAAAGCATGCACAGTTACAATTGAATTATAAATCTGATCATTATTAATTAACTGTCCAGGGGTCCCCAACTCCATACGAATAATTATTCTTAACCTTGCTCCAATCATTCCTGACCATA
111	Leptopilina	drop_Fig58_sp3	483	available	USNMENT01557313	USNMENT01557313	111			H5R43	USNMENT01557313		USNM	Smithsonian Institution, National Museum of Natural History	Chia-Hua Lue	Chia-Hua Lue	chiachia926@gmail.com	chiachia926@gmail.com				Species: drop_Fig58_sp3	F		A	Jeffs et al.	S18� 59.031' E146� 14.096'							Chris Jeffs	4/12/2016	Australia	Queensland	WTWHA		Paluma			70													348	483	yes			28S(D1)	CACGGTTTATGCCGTTGAGAAATGTAGTGTTTGGGAGAATCCAATTAACCCGTGACGTTGTACCGCGTCCAAGTCCATCTTGAATGGGGCCAATTACCCATAGAGGGTGCCAGGCCCGTAGTGACCGGAACGCGTCTCGGGAGGATATCTCCTTAGAGTCGGGTTGCTTGAGAGTGCAGCTCTAAGTGGGTGGTAAACTCCATCTAAGGCTAAA	our146	111	Arthropoda	Insecta	Hymenoptera	Cynipoidea	larval	Figitidae	Eucoilinae	Eucoilini	provisional	Leptopilina	drop_Fig58_sp3				natural_enemy	Jeffs et al., Leptopilina tensecond									>111_Leptopilina_drop_Fig58_sp3|_|USNMENT01557313|348 CACGGTTTATGCCGTTGAGAAATGTAGTGTTTGGGAGAATCCAATTAACCCGTGACGTTGTACCGCGTCCAAGTCCATCTTGAATGGGGCCAATTACCCATAGAGGGTGCCAGGCCCGTAGTGACCGGAACGCGTCTCGGGAGGATATCTCCTTAGAGTCGGGTTGCTTGAGAGTGCAGCTCTAAGTGGGTGGTAAACTCCATCTAAGGCTAAA
111	Leptopilina	drop_Fig58_sp3	483	available	USNMENT01557313	USNMENT01557313	111			H5R43	USNMENT01557313		USNM	Smithsonian Institution, National Museum of Natural History	Chia-Hua Lue	Chia-Hua Lue	chiachia926@gmail.com	chiachia926@gmail.com				Species: drop_Fig58_sp3	F		A	Jeffs et al.	S18� 59.031' E146� 14.096'							Chris Jeffs	4/12/2016	Australia	Queensland	WTWHA		Paluma			70													22	483	yes			CO1	AAAAGGAAGTATTTAAATTTCGGTCAAATAATAACATTGTAATCCCCCCAGCTAACACTGGTAAAGACAACAATAATAAAATTGTTGTCAAAAAAATAGCTCAGATAAATAATGTAACTTTATCTATTCTTATTTCACCTGAACGAAAATTTCTAACTGTAGAAATAAAATTTACTGACCCTAAAATAGAAGAAACCCCTCTTAAATGTAAAGAAAAAATAACCAAATCAGTTGAAATCCCAGGATGCCCCAATCTTAAAGATAAAGGAGGGTAAACAGTTCACCCAGTACCTGCCCCCTGCCCTACAAATATTCTAGCAATTATCAATATCAAAGAAGGAATTAATATTCACAATCTCATATTATTTAAACGAGGAAAAGCTATATCAGGAATAGTAACTATTAAAGGAACTAAATAATTACCAAACCCCCCCACTATAATAGGTATAACTATAAAAAAAATTATTACAAAAGCATGCACAGTTACAATTGAATTGTAAATCTGATCATTATTAATTAACTGTCCAGGGGTCCCCAACTCCATACGAATAATTATTCTTAGCCTAGCTCCAATCATTCCTGACCATA	our052	111	Arthropoda	Insecta	Hymenoptera	Cynipoidea	larval	Figitidae	Eucoilinae	Eucoilini	provisional	Leptopilina	drop_Fig58_sp3				natural_enemy	Jeffs et al., Leptopilina tensecond									>111_Leptopilina_drop_Fig58_sp3|_|USNMENT01557313|22 AAAAGGAAGTATTTAAATTTCGGTCAAATAATAACATTGTAATCCCCCCAGCTAACACTGGTAAAGACAACAATAATAAAATTGTTGTCAAAAAAATAGCTCAGATAAATAATGTAACTTTATCTATTCTTATTTCACCTGAACGAAAATTTCTAACTGTAGAAATAAAATTTACTGACCCTAAAATAGAAGAAACCCCTCTTAAATGTAAAGAAAAAATAACCAAATCAGTTGAAATCCCAGGATGCCCCAATCTTAAAGATAAAGGAGGGTAAACAGTTCACCCAGTACCTGCCCCCTGCCCTACAAATATTCTAGCAATTATCAATATCAAAGAAGGAATTAATATTCACAATCTCATATTATTTAAACGAGGAAAAGCTATATCAGGAATAGTAACTATTAAAGGAACTAAATAATTACCAAACCCCCCCACTATAATAGGTATAACTATAAAAAAAATTATTACAAAAGCATGCACAGTTACAATTGAATTGTAAATCTGATCATTATTAATTAACTGTCCAGGGGTCCCCAACTCCATACGAATAATTATTCTTAGCCTAGCTCCAATCATTCCTGACCATA
111	Leptopilina	drop_Fig58_sp3	484	available	USNMENT01557303	USNMENT01557303	111			D2R34	USNMENT01557303		USNM	Smithsonian Institution, National Museum of Natural History	Chia-Hua Lue	Chia-Hua Lue	chiachia926@gmail.com	chiachia926@gmail.com				Species: drop_Fig58_sp3	F		A	Jeffs et al.	S19� 00.496' E146� 16.694'							Chris Jeffs	4/12/2016	Australia	Queensland	WTWHA		Paluma			250													340	484	yes			28S(D1)	GCCCAGCACCTGAATCCCACGGTTTATGCCGTTGAGAAATGTAGTGTTTGGGAGAATCCAATTAACCCGTGACGTTGTACCGCGTCCAAGTCCATCTTGAATGGGGCCAATTACCCATAGAGGGTGCCAGGCCCGTAGTGACCGGAACGCGTCTCGGGAGGATATCTCCTTAGAGTCGGGTTGCTTGAGAGTGCAGCTCTAAGTGGGTGGTAAACTCCATCTAAGGCTAA	our138	111	Arthropoda	Insecta	Hymenoptera	Cynipoidea	larval	Figitidae	Eucoilinae	Eucoilini	provisional	Leptopilina	drop_Fig58_sp3				natural_enemy	Jeffs et al., Leptopilina tensecond									>111_Leptopilina_drop_Fig58_sp3|_|USNMENT01557303|340 GCCCAGCACCTGAATCCCACGGTTTATGCCGTTGAGAAATGTAGTGTTTGGGAGAATCCAATTAACCCGTGACGTTGTACCGCGTCCAAGTCCATCTTGAATGGGGCCAATTACCCATAGAGGGTGCCAGGCCCGTAGTGACCGGAACGCGTCTCGGGAGGATATCTCCTTAGAGTCGGGTTGCTTGAGAGTGCAGCTCTAAGTGGGTGGTAAACTCCATCTAAGGCTAA
111	Leptopilina	drop_Fig58_sp3	484	available	USNMENT01557303	USNMENT01557303	111			D2R34	USNMENT01557303		USNM	Smithsonian Institution, National Museum of Natural History	Chia-Hua Lue	Chia-Hua Lue	chiachia926@gmail.com	chiachia926@gmail.com				Species: drop_Fig58_sp3	F		A	Jeffs et al.	S19� 00.496' E146� 16.694'							Chris Jeffs	4/12/2016	Australia	Queensland	WTWHA		Paluma			250													23	484	yes			CO1	AAAAGGAAGTATTTAAATTTCGGTCAAATAATAACATTGTAATCCCCCCAGCTAACACTGGTAAAGACAACAATAATAAAATTGTTGTCAAAAAAATAGCTCAGATAAATAATGTAATTTTATCTATTCTTATTTCACCTGAACGAAAATTTCTAACTGTAGAAATAAAATTTACTGACCCTAAAATAGAAGAAACCCCTCTTAAATGTAAAGAAAAAATAACCAAATCAGTTGAAACCCCAGGATGCCCCAATCTTAAAGATAAAGGAGGGTAAACAGTTCACCCAGTACCTGCCCCCTGCCCTACAAATATTCTAGCAATTATCAATATCAAAGAAGGAATTAATATTCACAATCTCATATTATTTAAACGAGGAAAAGCTATATCAGGAATAGTAACTATTAAAGGAACTAAATAATTACCAAACCCCCCCACTATAATAGGTATAACTATAAAAAAAATTATTACAAAAGCATGCACAGTTACAATTGAATTGTAAATCTGATCATTATTAATTAACTGTCCAGGGGTCCCCAACTCCATACGAATAATTATTCTTAGACTAGCTCCAATCATTCCTGACCATA	our054	111	Arthropoda	Insecta	Hymenoptera	Cynipoidea	larval	Figitidae	Eucoilinae	Eucoilini	provisional	Leptopilina	drop_Fig58_sp3				natural_enemy	Jeffs et al., Leptopilina tensecond									>111_Leptopilina_drop_Fig58_sp3|_|USNMENT01557303|23 AAAAGGAAGTATTTAAATTTCGGTCAAATAATAACATTGTAATCCCCCCAGCTAACACTGGTAAAGACAACAATAATAAAATTGTTGTCAAAAAAATAGCTCAGATAAATAATGTAATTTTATCTATTCTTATTTCACCTGAACGAAAATTTCTAACTGTAGAAATAAAATTTACTGACCCTAAAATAGAAGAAACCCCTCTTAAATGTAAAGAAAAAATAACCAAATCAGTTGAAACCCCAGGATGCCCCAATCTTAAAGATAAAGGAGGGTAAACAGTTCACCCAGTACCTGCCCCCTGCCCTACAAATATTCTAGCAATTATCAATATCAAAGAAGGAATTAATATTCACAATCTCATATTATTTAAACGAGGAAAAGCTATATCAGGAATAGTAACTATTAAAGGAACTAAATAATTACCAAACCCCCCCACTATAATAGGTATAACTATAAAAAAAATTATTACAAAAGCATGCACAGTTACAATTGAATTGTAAATCTGATCATTATTAATTAACTGTCCAGGGGTCCCCAACTCCATACGAATAATTATTCTTAGACTAGCTCCAATCATTCCTGACCATA
111	Leptopilina	drop_Fig58_sp3	485	available	USNMENT01557306	USNMENT01557306	111			W69	USNMENT01557306		USNM	Smithsonian Institution, National Museum of Natural History	Chia-Hua Lue	Chia-Hua Lue	chiachia926@gmail.com	chiachia926@gmail.com				Species: drop_Fig58_sp3	F		A	Jeffs et al.								Chris Jeffs & Joel Brown	4/19/2017	Australia	Queensland	WTWHA		Kirrama																341	485	yes			28S(D1)	CCCAGCACCTGAATCCCACGGTTTATGCCGTTGAGAAATGTAGTGTTTGGGAGAATCCAATTAACCCGTGACGTTGTACCGCGTCCAAGTCCATCTTGAATGGGGCCAATTACCCATAGAGGGTGCCAGGCCCGTAGTGACCGGAACGCGTCTCGGGAGGATATCTCCTTAGAGTCGGGTTGCTTGAGAGTGCAGCTCTAAGTGGGTGGTAAACTCCATCTAAGGCTAAA	our139	111	Arthropoda	Insecta	Hymenoptera	Cynipoidea	larval	Figitidae	Eucoilinae	Eucoilini	provisional	Leptopilina	drop_Fig58_sp3				natural_enemy	Jeffs et al., Leptopilina tensecond									>111_Leptopilina_drop_Fig58_sp3|_|USNMENT01557306|341 CCCAGCACCTGAATCCCACGGTTTATGCCGTTGAGAAATGTAGTGTTTGGGAGAATCCAATTAACCCGTGACGTTGTACCGCGTCCAAGTCCATCTTGAATGGGGCCAATTACCCATAGAGGGTGCCAGGCCCGTAGTGACCGGAACGCGTCTCGGGAGGATATCTCCTTAGAGTCGGGTTGCTTGAGAGTGCAGCTCTAAGTGGGTGGTAAACTCCATCTAAGGCTAAA
111	Leptopilina	drop_Fig58_sp3	485	available	USNMENT01557306	USNMENT01557306	111			W69	USNMENT01557306		USNM	Smithsonian Institution, National Museum of Natural History	Chia-Hua Lue	Chia-Hua Lue	chiachia926@gmail.com	chiachia926@gmail.com				Species: drop_Fig58_sp3	F		A	Jeffs et al.								Chris Jeffs & Joel Brown	4/19/2017	Australia	Queensland	WTWHA		Kirrama																24	485	yes			CO1	ATAAAAGGAAGTATTTAAATTTCGGTCAAATAATAACATTGTAATCCCCCCAGCTAACACTGGTAAAGACAACAATAATAAAATTGTTGTCAAAAAAATAGCTCAGATAAATAATGTAATTTTATCTATTCTTATTTCACCTGAACGAAAATTTCTAACTGTAGAAATAAAATTTACTGACCCTAAAATAGAAGAAACCCCTCTTAAATGTAAAGAAAAAATAACCAAATCAGTTGAAACCCCAGGATGCCCCAATCTTAAAGATAAAGGAGGGTAAACAGTTCACCCAGTACCTGCCCCCTGCCCTACAAATATTCTAGCAATTATCAATATCAAAGAAGGAATTAATATTCACAATCTCATATTATTTAAACGAGGAAAAGCTATATCAGGAATAGTAACTATTAAAGGAACTAAATAATTACCAAACCCCCCCACTATAATAGGTATAACTATAAAAAAAATTATTACAAAAGCATGCACAGTTACAATTGAATTGTAAATCTGATCATTATTAATTAACTGTCCAGGGGTCCCCAACTCCATACGAATAATTATTCTTAGACTAGCTCCAATCATTCCTGACCATA	our055	111	Arthropoda	Insecta	Hymenoptera	Cynipoidea	larval	Figitidae	Eucoilinae	Eucoilini	provisional	Leptopilina	drop_Fig58_sp3				natural_enemy	Jeffs et al., Leptopilina tensecond									>111_Leptopilina_drop_Fig58_sp3|_|USNMENT01557306|24 ATAAAAGGAAGTATTTAAATTTCGGTCAAATAATAACATTGTAATCCCCCCAGCTAACACTGGTAAAGACAACAATAATAAAATTGTTGTCAAAAAAATAGCTCAGATAAATAATGTAATTTTATCTATTCTTATTTCACCTGAACGAAAATTTCTAACTGTAGAAATAAAATTTACTGACCCTAAAATAGAAGAAACCCCTCTTAAATGTAAAGAAAAAATAACCAAATCAGTTGAAACCCCAGGATGCCCCAATCTTAAAGATAAAGGAGGGTAAACAGTTCACCCAGTACCTGCCCCCTGCCCTACAAATATTCTAGCAATTATCAATATCAAAGAAGGAATTAATATTCACAATCTCATATTATTTAAACGAGGAAAAGCTATATCAGGAATAGTAACTATTAAAGGAACTAAATAATTACCAAACCCCCCCACTATAATAGGTATAACTATAAAAAAAATTATTACAAAAGCATGCACAGTTACAATTGAATTGTAAATCTGATCATTATTAATTAACTGTCCAGGGGTCCCCAACTCCATACGAATAATTATTCTTAGACTAGCTCCAATCATTCCTGACCATA
111	Leptopilina	drop_Fig58_sp3	521	available	USNMENT01557329	USNMENT01557329	111			E1R62	USNMENT01557329		USNM	Smithsonian Institution, National Museum of Natural History	Chia-Hua Lue	Chia-Hua Lue	chiachia926@gmail.com	chiachia926@gmail.com				Species: drop_Fig58_sp3	F		A		S18� 59.031' E146� 14.096'							Chris Jeffs	4/12/2016	Australia	Queensland	WTWHA		Paluma			70													302	521	yes			28S(D2)	TCGTCACTGTTCGGGACTTCGGTCTCGCAACGTGCGGAACTATAGCGATATCGCTGGGCTGTCGTCGTGCACTTCTCCCCTAGTAGAACGTCGCAACCCGTTGGGTGTCAGTTTACGGTCTGGGTGGTAGACTGTTTTGTCGCATTAACGTGCGTATAAGGCAGACCCCTGGTTATAAACCGACTGACTGCCCGACGGTATTCGAAAATGGTATTGAGCCGCATCTTATTTGAATGCGTCAGGCACACCGCAAGTGAGAATAGTGTTTCTTGGTAGTTCGGACCTAGTGCCGTCACCGAGCCTGTTCAGCTGTTGGTCGGTGATGCTCTCTGACCGGCTCGCATTAAATACCGGTTGGCGACGCTATTGCTTTGGGTACTTTCAGGACCCGTCTT	our076	111	Arthropoda	Insecta	Hymenoptera	Cynipoidea	larval	Figitidae	Eucoilinae	Eucoilini	provisional	Leptopilina	drop_Fig58_sp3				natural_enemy	Jeffs et al., Leptopilina tensecond									>111_Leptopilina_drop_Fig58_sp3|_|USNMENT01557329|302 TCGTCACTGTTCGGGACTTCGGTCTCGCAACGTGCGGAACTATAGCGATATCGCTGGGCTGTCGTCGTGCACTTCTCCCCTAGTAGAACGTCGCAACCCGTTGGGTGTCAGTTTACGGTCTGGGTGGTAGACTGTTTTGTCGCATTAACGTGCGTATAAGGCAGACCCCTGGTTATAAACCGACTGACTGCCCGACGGTATTCGAAAATGGTATTGAGCCGCATCTTATTTGAATGCGTCAGGCACACCGCAAGTGAGAATAGTGTTTCTTGGTAGTTCGGACCTAGTGCCGTCACCGAGCCTGTTCAGCTGTTGGTCGGTGATGCTCTCTGACCGGCTCGCATTAAATACCGGTTGGCGACGCTATTGCTTTGGGTACTTTCAGGACCCGTCTT
112	Leptopilina	drop_Fig059_sp4	476	available	USNMENT01557315	USNMENT01557315	112			W129	USNMENT01557315		USNM	Smithsonian Institution, National Museum of Natural History	Chia-Hua Lue	Chia-Hua Lue	chiachia926@gmail.com	chiachia926@gmail.com				Species: drop_Fig059_sp4	F		A	Jeffs et al.	S18� 12.676' E145� 47.530'							Chris Jeffs & Joel Brown		Australia	Queensland	WTWHA		Kirrama			730													350	476	yes			28S(D1)	CGCGGTTTATGCCGTTGAGAAATGTAGTGTTTGGGAGGATCCAATTATCCCGTGACGTTGTACCGCGTCCAAGTCCATCTTGAATGGGGCCACTTACCCATAGAGGGTGCCAGGCCCGTAGTGACCGGAACGCGTCTCGGGAGGATCTCTCCTTAGAGTCGGGTTGCTTGAGAGTGCAGCTCTAAGTGGGTGGTAAACTCCATCT	our148	112	Arthropoda	Insecta	Hymenoptera	Cynipoidea	larval	Figitidae	Eucoilinae	Eucoilini	provisional	Leptopilina	drop_Fig059_sp4				natural_enemy	Jeffs et al., Leptopilina (asiansp)									>112_Leptopilina_drop_Fig059_sp4|_|USNMENT01557315|350 CGCGGTTTATGCCGTTGAGAAATGTAGTGTTTGGGAGGATCCAATTATCCCGTGACGTTGTACCGCGTCCAAGTCCATCTTGAATGGGGCCACTTACCCATAGAGGGTGCCAGGCCCGTAGTGACCGGAACGCGTCTCGGGAGGATCTCTCCTTAGAGTCGGGTTGCTTGAGAGTGCAGCTCTAAGTGGGTGGTAAACTCCATCT
112	Leptopilina	drop_Fig059_sp4	476	available	USNMENT01557315	USNMENT01557315	112			W129	USNMENT01557315		USNM	Smithsonian Institution, National Museum of Natural History	Chia-Hua Lue	Chia-Hua Lue	chiachia926@gmail.com	chiachia926@gmail.com				Species: drop_Fig059_sp4	F		A	Jeffs et al.	S18� 12.676' E145� 47.530'							Chris Jeffs & Joel Brown		Australia	Queensland	WTWHA		Kirrama			730													319	476	yes			28S(D2)	TCTAAGTGGGTGGTAAACTCCATCTAAGGCTAAATATAACCACGAGACCGATAGCGAACAAGTACCGTGAGGGAAAGTTGAAAAGAACTTTGAAGAGAGAGTTCAAGAGTACGTGAAACCGTTCAGGGGTAAACCTGAGAAACCCAAAAGATCGAATGGGGAGATTCATCGTCAGCGGCACTGGCTTTCGTGTGGTTTTCTCGTCACTGTTCGGGACTTCGGTCTTGCAACGTGCGGAACTATTGCGATATGTTGGGCTGTCGGCGTGCACTTCTCCCCTAGTAGAACGTCGCAACCCGTTGGGTGTCAGTTTACGGTCTGGGTGGTAGACTGTCTTGTCGCATTAACCTGTGTATAAGGCAGACCCCTAGTTATAAACCAACTGACTGCCCGACGGTATTCGAAAATGGTATTGAGCCGCATCATTTTGAATGCGTCAGGCACACTGCAAGTGAGAATAGTGTTTCTTGGTGGTGCGGACCTAGTGCCGTCCCCGAGCCTGTTCAGCTGTTGGTCGGTGTTGCTCTCTG	our098	112	Arthropoda	Insecta	Hymenoptera	Cynipoidea	larval	Figitidae	Eucoilinae	Eucoilini	provisional	Leptopilina	drop_Fig059_sp4				natural_enemy	Jeffs et al., Leptopilina (asiansp)									>112_Leptopilina_drop_Fig059_sp4|_|USNMENT01557315|319 TCTAAGTGGGTGGTAAACTCCATCTAAGGCTAAATATAACCACGAGACCGATAGCGAACAAGTACCGTGAGGGAAAGTTGAAAAGAACTTTGAAGAGAGAGTTCAAGAGTACGTGAAACCGTTCAGGGGTAAACCTGAGAAACCCAAAAGATCGAATGGGGAGATTCATCGTCAGCGGCACTGGCTTTCGTGTGGTTTTCTCGTCACTGTTCGGGACTTCGGTCTTGCAACGTGCGGAACTATTGCGATATGTTGGGCTGTCGGCGTGCACTTCTCCCCTAGTAGAACGTCGCAACCCGTTGGGTGTCAGTTTACGGTCTGGGTGGTAGACTGTCTTGTCGCATTAACCTGTGTATAAGGCAGACCCCTAGTTATAAACCAACTGACTGCCCGACGGTATTCGAAAATGGTATTGAGCCGCATCATTTTGAATGCGTCAGGCACACTGCAAGTGAGAATAGTGTTTCTTGGTGGTGCGGACCTAGTGCCGTCCCCGAGCCTGTTCAGCTGTTGGTCGGTGTTGCTCTCTG
112	Leptopilina	drop_Fig059_sp4	476	available	USNMENT01557315	USNMENT01557315	112			W129	USNMENT01557315		USNM	Smithsonian Institution, National Museum of Natural History	Chia-Hua Lue	Chia-Hua Lue	chiachia926@gmail.com	chiachia926@gmail.com				Species: drop_Fig059_sp4	F		A	Jeffs et al.	S18� 12.676' E145� 47.530'							Chris Jeffs & Joel Brown		Australia	Queensland	WTWHA		Kirrama			730													15	476	yes			CO1	GGTATTATATTTTGTTTTTGGGGTTTGATCGGGGGTAGTGGGGGCAAGGTTAAGAGGGTTAATTCGATTGGAATTAGGGTCTCCAAGGCAATTAATTGGAAATGATCAAGTGTATAATTCTATTGTTACAGCTCATGCTTTTGTTATGATTTTTTTTATAGTAATACCTATTATGGTGGGGGGATTTGGGAATTACTTAGTTCCTTTAATATTAGGGGTTCCTGATATAGCTTTTCCTCGATTAAATAATATGAGGTTTTGACTTTTATTGCCAGCAGTGATTTTGATAGTTATAAGAATGTATATTGATCAAGGGTCTGGGACGGGGTGAACTGTTTACCCTCCTTTGGCATTATCAATAAGACACCCTGGTATCTCAACTGATTTAGTTATTTTTTCTTTGCATTTGAGGGGGATTTCTTCAATTTTAGGGTCAATTAATTTTATTTCTACAATTTTAAATGTTCGACCTTTTTTAATAAGTATGGATAAGATTACATTATTTATTTGGGCAATTTTTTTGACAACAATTTTGTTGTTG	our043	112	Arthropoda	Insecta	Hymenoptera	Cynipoidea	larval	Figitidae	Eucoilinae	Eucoilini	provisional	Leptopilina	drop_Fig059_sp4				natural_enemy	Jeffs et al., Leptopilina (asiansp)									>112_Leptopilina_drop_Fig059_sp4|_|USNMENT01557315|15 GGTATTATATTTTGTTTTTGGGGTTTGATCGGGGGTAGTGGGGGCAAGGTTAAGAGGGTTAATTCGATTGGAATTAGGGTCTCCAAGGCAATTAATTGGAAATGATCAAGTGTATAATTCTATTGTTACAGCTCATGCTTTTGTTATGATTTTTTTTATAGTAATACCTATTATGGTGGGGGGATTTGGGAATTACTTAGTTCCTTTAATATTAGGGGTTCCTGATATAGCTTTTCCTCGATTAAATAATATGAGGTTTTGACTTTTATTGCCAGCAGTGATTTTGATAGTTATAAGAATGTATATTGATCAAGGGTCTGGGACGGGGTGAACTGTTTACCCTCCTTTGGCATTATCAATAAGACACCCTGGTATCTCAACTGATTTAGTTATTTTTTCTTTGCATTTGAGGGGGATTTCTTCAATTTTAGGGTCAATTAATTTTATTTCTACAATTTTAAATGTTCGACCTTTTTTAATAAGTATGGATAAGATTACATTATTTATTTGGGCAATTTTTTTGACAACAATTTTGTTGTTG
112	Leptopilina	drop_Fig059_sp4	519	available	USNMENT01557333	USNMENT01557333	112			F6R49	USNMENT01557333		USNM	Smithsonian Institution, National Museum of Natural History	Chia-Hua Lue	Chia-Hua Lue	chiachia926@gmail.com	chiachia926@gmail.com				Species: drop_Fig059_sp4	F		A									Chris Jeffs	4/12/2016	Australia	Queensland	WTWHA		Mt. Lewis			90													287	519	yes			28S(D1)	TAGCGGCGAGCGAACAGGGAAGAGCCCAGCACTGAATCCCACGGTTTATGCCGTTGAGAAATGTAGTGTTTGGGAGAATCCAATTAACCCGTGACGTTGTACCGCGTCCAAGTCCATCTTGAATGGGGCCAATTACCCATAGAGGGTGCCAGGCCCGTAGTGACCGGAACGCGTCTCGGGAGGATATCTCCTTAGAGTCGGGTTGCTTGAGAGTGCAGCTCTAAGTGGGTGGTAAACTCCATCTAAGGCTAAATATAACCACGAGACCGATAGCGAACAAGTACCGAGGGGAAAAGTTG	our059	112	Arthropoda	Insecta	Hymenoptera	Cynipoidea	larval	Figitidae	Eucoilinae	Eucoilini	provisional	Leptopilina	drop_Fig059_sp4				natural_enemy	Jeffs et al., Leptopilina (asiansp)									>112_Leptopilina_drop_Fig059_sp4|_|USNMENT01557333|287 TAGCGGCGAGCGAACAGGGAAGAGCCCAGCACTGAATCCCACGGTTTATGCCGTTGAGAAATGTAGTGTTTGGGAGAATCCAATTAACCCGTGACGTTGTACCGCGTCCAAGTCCATCTTGAATGGGGCCAATTACCCATAGAGGGTGCCAGGCCCGTAGTGACCGGAACGCGTCTCGGGAGGATATCTCCTTAGAGTCGGGTTGCTTGAGAGTGCAGCTCTAAGTGGGTGGTAAACTCCATCTAAGGCTAAATATAACCACGAGACCGATAGCGAACAAGTACCGAGGGGAAAAGTTG
112	Leptopilina	drop_Fig059_sp4	522	available	USNMENT01557324	USNMENT01557324	112			H4R43	USNMENT01557324		USNM	Smithsonian Institution, National Museum of Natural History	Chia-Hua Lue	Chia-Hua Lue	chiachia926@gmail.com	chiachia926@gmail.com				Species: drop_Fig059_sp4	F		A		S18� 59.031' E146� 14.096'							Chris Jeffs	4/12/2016	Australia	Queensland	WTWHA		Paluma			70													310	522	yes			28S(D2)	TCTAAGTGGGTGGTAAACTCCATCTAAGGCTAAATATAACCACGAGACCGATAGCGAACAAGTACCGTGAGGGAAAGTTGAAAAGAACTTTGAAGAGAGAGTTCAAGAGTACGTGAAACCGTTCAGGGGTAAACCTGAGAAACCCAAAAGATCGAATGGGGAGATTCATCGTCAGCGGCACTGGCTTTCGTTTGGTTTTCTCGTCACTGTTCGGGACTTCGGTCTCGCAACGTGCGGAACTATAGCGATATCGCTGGGCTGTCGTCGTGCACTTCTCCCCTAGTAGAACGTCGCAACCCGTTGGGTGTCAGTTTACGGTCTGGGTGGTAGACTGTTTTGTCGCATTAACGTGCGTATAAGGCAGACCCCTGGTTATAAACCGACTGACTGCCCGACGGTATTCGAAAATGGTATTGAGCCGCATCTTATTTGAATGCGTCAGGCACACCGCAAGTGAGAATAGTGTTTCTTGGTAGTTCGGACCTAGTGCCGTCACCGAGCCTGTTCA	our089	112	Arthropoda	Insecta	Hymenoptera	Cynipoidea	larval	Figitidae	Eucoilinae	Eucoilini	provisional	Leptopilina	drop_Fig059_sp4				natural_enemy	Jeffs et al., Leptopilina (asiansp)									>112_Leptopilina_drop_Fig059_sp4|_|USNMENT01557324|310 TCTAAGTGGGTGGTAAACTCCATCTAAGGCTAAATATAACCACGAGACCGATAGCGAACAAGTACCGTGAGGGAAAGTTGAAAAGAACTTTGAAGAGAGAGTTCAAGAGTACGTGAAACCGTTCAGGGGTAAACCTGAGAAACCCAAAAGATCGAATGGGGAGATTCATCGTCAGCGGCACTGGCTTTCGTTTGGTTTTCTCGTCACTGTTCGGGACTTCGGTCTCGCAACGTGCGGAACTATAGCGATATCGCTGGGCTGTCGTCGTGCACTTCTCCCCTAGTAGAACGTCGCAACCCGTTGGGTGTCAGTTTACGGTCTGGGTGGTAGACTGTTTTGTCGCATTAACGTGCGTATAAGGCAGACCCCTGGTTATAAACCGACTGACTGCCCGACGGTATTCGAAAATGGTATTGAGCCGCATCTTATTTGAATGCGTCAGGCACACCGCAAGTGAGAATAGTGTTTCTTGGTAGTTCGGACCTAGTGCCGTCACCGAGCCTGTTCA
115	Leptopilina	drop_STL_sp7	381	available	USNMENT01448467	USNMENT01448467	115	71			USNMENT01448467		USNM	Smithsonian Institution, National Museum of Natural History	Chia-Hua Lue	Chia-Hua Lue	chiachia926@gmail.com	chiachia926@gmail.com				Species: drop_STL_sp7	F		A									Hrcek Lab Strain	April, 2016	Australia	Queensland	S18? 12.676` E145? 47.530`		Biology Centre, Czech Academy of Sciences																139	381	yes			CO1	ggttatgtattttatgtttggtatttggtcaagaatagtagggggagggttaaggttaattattcgtatagagttagggacacctgggcagttaattagtaatgatcaaatttataattctgttgttacagctcatgcttttgttataattttttttatagttataccaattatggttggagggtttgggaattatcttattcctttaatgattactgttcctgatatagcttttcctcgtcttaataatataagtctatgacttttgtttccttcattaattttaataataacaagaatatttattgatcaaggagctggtacagggtgaacagtgtatccaccattgtcattatcaataaggcatccgggagtgtcaactgatttagttattttttctttacatttaagtggggtttcttcaattttaggttcaattaattttatttctactattattaatatacgaccatatttaataaggatagataaaattactttgtttaggtgatcaattttattaactacaattttattattattatctttacctgttttagctggtgggattactatattattatttgatcgtaatttaaatacatcattttatgatcctattggtgggggggatccaattttatatcagcatttattttgattttttgggcatcct	labstrain	115	Arthropoda	Insecta	Hymenoptera	Cynipoidea	larval	Figitidae	Eucoilinae	Eucoilini	provisional	Leptopilina	drop_STL_sp7				natural_enemy	Tracey's lab STL wasps	71	STL6	Dan Tracey	YES	2019		antillea		>115_Leptopilina_drop_STL_sp7|71_STL6|USNMENT01448467|139 ggttatgtattttatgtttggtatttggtcaagaatagtagggggagggttaaggttaattattcgtatagagttagggacacctgggcagttaattagtaatgatcaaatttataattctgttgttacagctcatgcttttgttataattttttttatagttataccaattatggttggagggtttgggaattatcttattcctttaatgattactgttcctgatatagcttttcctcgtcttaataatataagtctatgacttttgtttccttcattaattttaataataacaagaatatttattgatcaaggagctggtacagggtgaacagtgtatccaccattgtcattatcaataaggcatccgggagtgtcaactgatttagttattttttctttacatttaagtggggtttcttcaattttaggttcaattaattttatttctactattattaatatacgaccatatttaataaggatagataaaattactttgtttaggtgatcaattttattaactacaattttattattattatctttacctgttttagctggtgggattactatattattatttgatcgtaatttaaatacatcattttatgatcctattggtgggggggatccaattttatatcagcatttattttgattttttgggcatcct
115	Leptopilina	drop_STL_sp7	384	available	USNMENT01557163	USNMENT01557163	115	74			USNMENT01557163		USNM	Smithsonian Institution, National Museum of Natural History	Chia-Hua Lue	Chia-Hua Lue	chiachia926@gmail.com	chiachia926@gmail.com				Species: drop_STL_sp7	F		A											Unrecoverable																												115	Arthropoda	Insecta	Hymenoptera	Cynipoidea	larval	Figitidae	Eucoilinae	Eucoilini	provisional	Leptopilina	drop_STL_sp7				natural_enemy	Tracey's lab STL wasps	74	STK1	Dan Tracey	YES	2019		melanogaster
115	Leptopilina	drop_STL_sp7	393	available	USNMENT01448469	USNMENT01448469	115	71			USNMENT01448469		USNM	Smithsonian Institution, National Museum of Natural History	Chia-Hua Lue	Chia-Hua Lue	chiachia926@gmail.com	chiachia926@gmail.com				Species: drop_STL_sp7	F		A											Unrecoverable																				140	393	yes			CO1	ggttatgtattttatgtttggtatttggtcaagaatagtagggggagggttaaggttaattattcgtatagagttagggacacctgggcagttaattagtaatgatcaaatttataattctgttgttacagctcatgcttttgttataattttttttatagttataccaattatggttggagggtttgggaattatcttattcctttaatgattactgttcctgatatagcttttcctcgtcttaataatataagtctatgacttttgtttccttcattaattttaataataacaagaatatttattgatcaaggagctggtacagggtgaacagtgtatccaccattgtcattatcaataaggcatccgggagtgtcaactgatttagttattttttctttacatttaagtggggtttcttcaattttaggttcaattaattttatttctactattattaatatacgaccatatttaataaggatagataaaattactttgtttaggtgatcaattttattaactacaattttattattattatctttacctgttttagctggtgggattactatattattatttgatcgtaatttaaatacatcattttatgatcctattggtgggggggatccaattttatatcagcatttattt	labstrain	115	Arthropoda	Insecta	Hymenoptera	Cynipoidea	larval	Figitidae	Eucoilinae	Eucoilini	provisional	Leptopilina	drop_STL_sp7				natural_enemy	Tracey's lab STL wasps	71	STL6	Dan Tracey	YES	2019		antillea		>115_Leptopilina_drop_STL_sp7|71_STL6|USNMENT01448469|140 ggttatgtattttatgtttggtatttggtcaagaatagtagggggagggttaaggttaattattcgtatagagttagggacacctgggcagttaattagtaatgatcaaatttataattctgttgttacagctcatgcttttgttataattttttttatagttataccaattatggttggagggtttgggaattatcttattcctttaatgattactgttcctgatatagcttttcctcgtcttaataatataagtctatgacttttgtttccttcattaattttaataataacaagaatatttattgatcaaggagctggtacagggtgaacagtgtatccaccattgtcattatcaataaggcatccgggagtgtcaactgatttagttattttttctttacatttaagtggggtttcttcaattttaggttcaattaattttatttctactattattaatatacgaccatatttaataaggatagataaaattactttgtttaggtgatcaattttattaactacaattttattattattatctttacctgttttagctggtgggattactatattattatttgatcgtaatttaaatacatcattttatgatcctattggtgggggggatccaattttatatcagcatttattt
115	Leptopilina	drop_STL_sp7	396	available	USNMENT01557162	USNMENT01557162	115	74			USNMENT01557162		USNM	Smithsonian Institution, National Museum of Natural History	Chia-Hua Lue	Chia-Hua Lue	chiachia926@gmail.com	chiachia926@gmail.com				Species: drop_STL_sp7	F		A											Unrecoverable																												115	Arthropoda	Insecta	Hymenoptera	Cynipoidea	larval	Figitidae	Eucoilinae	Eucoilini	provisional	Leptopilina	drop_STL_sp7				natural_enemy	Tracey's lab STL wasps	74	STK1	Dan Tracey	YES	2019		melanogaster
145	Leptopilina	drop_TK2_sp31	817	placeholder_record	AB624303	AB624303	145			AB624303			SEHU	Mined from GenBank, NCBI	Masahito Kimura		mtk@ees.hokudai.ac.jp									Leptopilina sp. TK2								Nazuki Kasuya	2-Sep-09	Japan		Tokyo,Minami-Osawa			35.61	139.38														545	817	yes	GBMIN31278-13	AB624303	CO1	CTGGAATGGTAGGAGCAGGATTAAGGTTGATTGTTCGTATAGAGTTAGGAATACCTGGGCAATTAATTAATAATGATCAAATTTATAATTCTATTGTTACAGCACATGCTTTTATTATAATTTTTTTTATGGTGATACCAATTATAGTTGGAGGATTTGGGAATTATTTAGTACCATTAATACTTACAGTTCCTGATATAGCATTTCCACGTTTAAATAATATGAGTTTATGACTTTTGTTTCCTTCTATAATTTTAATATTGGCAAGAATAATAATTGATCAAGGGGCAGGTACAGGGTGAACTGTGTATCCCCCTTTATCTTTAAGAGATAGACATCCTGGAGTTTCAACTGATTTAGTTATTTTTTCATTACATTTAAGGGGGGTTTCTTCAATTTTAGGGTCTATTAATTTTATTTCTACAATTATTAATATACGACCTAATTTAATATCAATAGATAAAATTACATTATTTGTGTGAGCAATTTTTTTAACAACTATTCTTTTATTATTGTCATTACCTGTTTTAGCAGGGGGGATTACTATACTTTTATTTGATCGAAATTTAAATACTTCTTTTTATGATCCTGTGGGAGGG		145	Arthropoda	Insecta	Hymenoptera	Cynipoidea	larval	Figitidae	Eucoilinae	Eucoilini	provisional	Leptopilina	drop_TK2_sp31	Kimura			natural_enemy	Cited as L. heterotoma Tokyo h2 in Novkovi? et al. 2011; L. sp. TK2 in Kasuya et al. 2013b									>145_Leptopilina_drop_TK2_sp31|_|AB624303|545 CTGGAATGGTAGGAGCAGGATTAAGGTTGATTGTTCGTATAGAGTTAGGAATACCTGGGCAATTAATTAATAATGATCAAATTTATAATTCTATTGTTACAGCACATGCTTTTATTATAATTTTTTTTATGGTGATACCAATTATAGTTGGAGGATTTGGGAATTATTTAGTACCATTAATACTTACAGTTCCTGATATAGCATTTCCACGTTTAAATAATATGAGTTTATGACTTTTGTTTCCTTCTATAATTTTAATATTGGCAAGAATAATAATTGATCAAGGGGCAGGTACAGGGTGAACTGTGTATCCCCCTTTATCTTTAAGAGATAGACATCCTGGAGTTTCAACTGATTTAGTTATTTTTTCATTACATTTAAGGGGGGTTTCTTCAATTTTAGGGTCTATTAATTTTATTTCTACAATTATTAATATACGACCTAATTTAATATCAATAGATAAAATTACATTATTTGTGTGAGCAATTTTTTTAACAACTATTCTTTTATTATTGTCATTACCTGTTTTAGCAGGGGGGATTACTATACTTTTATTTGATCGAAATTTAAATACTTCTTTTTATGATCCTGTGGGAGGG
169	Leptopilina	drop_ Lep_sp54	322	available	USNMENT01557028	USNMENT01557028	169	12			USNMENT01557028		USNM	Smithsonian Institution, National Museum of Natural History	Chia-Hua Lue	Chia-Hua Lue	chiachia926@gmail.com	chiachia926@gmail.com				Species: drop_Lep_sp54	F		A									Schlenke Lb Strain	June, 2000	Netherlands		Heerenbergh, Netherlands		University of Arizona																104	322	yes			CO1	tttaatatattttatatttggaatttggtcagggatagtaggagcaagattaagaataattattcgattagagttaggaactcctgggcagttaattaataatgaccagatttataattctatagtgactgttcatgcttttgttataattttttttatagttatacctattatagtaggaggatttggtaattatttagttcctttaatagttacagttcctgatatggcttttcctcgtttaaataatatgagattatgacttttatttccttctttaattttaatgttagctagtatatttattgatcaaggagcaggaactgggtgaactgtgtatcctcctctttctttaagtgtaaggcatcctggagtagctgtagatttaattattttttctttacatttaagaggggtttcatcaattttagggtctattaattttatttctacaatttttaatattcgtccattgttaatagggatagataaaattactttatttttatgatctatttttttaacaactattttattattactttctttacctgtattagcaggagggattacaatattattatttgaccgtaatttaaatacttctttttatgatccagttgggggtggggatccaattttgtatcaacatttattttgattttttgggcattca	labstrain	169	Arthropoda	Insecta	Hymenoptera	Cynipoidea	larval	Figitidae	Eucoilinae	Eucoilini	provisional	Leptopilina	drop_ Lep_sp54				natural_enemy	LcNet	12	LcNet	Todd Schlenke	YES	June, 2000	Heerenbergh, Netherlands	virilis	received from Jacques van Alphen	>169_Leptopilina_drop_ Lep_sp54|12_LcNet|USNMENT01557028|104 tttaatatattttatatttggaatttggtcagggatagtaggagcaagattaagaataattattcgattagagttaggaactcctgggcagttaattaataatgaccagatttataattctatagtgactgttcatgcttttgttataattttttttatagttatacctattatagtaggaggatttggtaattatttagttcctttaatagttacagttcctgatatggcttttcctcgtttaaataatatgagattatgacttttatttccttctttaattttaatgttagctagtatatttattgatcaaggagcaggaactgggtgaactgtgtatcctcctctttctttaagtgtaaggcatcctggagtagctgtagatttaattattttttctttacatttaagaggggtttcatcaattttagggtctattaattttatttctacaatttttaatattcgtccattgttaatagggatagataaaattactttatttttatgatctatttttttaacaactattttattattactttctttacctgtattagcaggagggattacaatattattatttgaccgtaatttaaatacttctttttatgatccagttgggggtggggatccaattttgtatcaacatttattttgattttttgggcattca
169	Leptopilina	drop_ Lep_sp54	599	lack	JQ808441	JQ808441	169	12		JQ808441				Mined from GenBank, NCBI					old_strain									Leptopilina clavipes							15-Jul-00	Netherlands		Heerenbergh												182						84	599	NA	GBMIN7753-12	JQ808441	CO1	TTTTATATTTGGAATTTGGTCAGGGATAGTAGGAGCAAGATTAAGAATAATTATTCGATTAGAGTTAGGAACTCCTGGGCAGTTAATTAATAATGACCAGATTTATAATTCTATAGTGACTGTTCATGCTTTTGTTATAATTTTTTTTATAGTTATACCTATTATAGTAGGAGGATTTGGTAATTATTTAGTTCCTTTAATAGTTACAGTTCCTGATATGGCTTTTCCTCGTTTAAATAATATGAGATTATGACTTTTATTTCCTTCTTTAATTTTAATGTTAGCTAGTATATTTATTGATCAAGGAGCAGGAACTGGGTGAACTGTGTATCCTCCTCTTTCTTTAAGTGTAAGGCATCCTGGAGTAGCTGTAGATTTAATTATTTTTTCTTTACATTTAAGAGGGGTTTCATCAATTTTAGGGTCTATTAATTTTATTTCTACAATTTTTAATATTCGTCCATTGTTAATAGGGATAGATAAAATTACTTTATTTTTATGATCTATTTTTTTAACAACTATTTTATTATTACTTTCTTTACCTGTATTAGCAGGAGGGATTACAATATTATTATTTGACCGTAATTTAAATACTTCTTTTTATGATCC		169	Arthropoda	Insecta	Hymenoptera	Cynipoidea	larval	Figitidae	Eucoilinae	Eucoilini	provisional	Leptopilina	drop_ Lep_sp54				natural_enemy	LcNet	12	LcNet	Todd Schlenke	YES	June, 2000	Heerenbergh, Netherlands	virilis	received from Jacques van Alphen	>169_Leptopilina_drop_ Lep_sp54|12_LcNet|JQ808441|84 TTTTATATTTGGAATTTGGTCAGGGATAGTAGGAGCAAGATTAAGAATAATTATTCGATTAGAGTTAGGAACTCCTGGGCAGTTAATTAATAATGACCAGATTTATAATTCTATAGTGACTGTTCATGCTTTTGTTATAATTTTTTTTATAGTTATACCTATTATAGTAGGAGGATTTGGTAATTATTTAGTTCCTTTAATAGTTACAGTTCCTGATATGGCTTTTCCTCGTTTAAATAATATGAGATTATGACTTTTATTTCCTTCTTTAATTTTAATGTTAGCTAGTATATTTATTGATCAAGGAGCAGGAACTGGGTGAACTGTGTATCCTCCTCTTTCTTTAAGTGTAAGGCATCCTGGAGTAGCTGTAGATTTAATTATTTTTTCTTTACATTTAAGAGGGGTTTCATCAATTTTAGGGTCTATTAATTTTATTTCTACAATTTTTAATATTCGTCCATTGTTAATAGGGATAGATAAAATTACTTTATTTTTATGATCTATTTTTTTAACAACTATTTTATTATTACTTTCTTTACCTGTATTAGCAGGAGGGATTACAATATTATTATTTGACCGTAATTTAAATACTTCTTTTTATGATCC
169	Leptopilina	drop_ Lep_sp54	901	placeholder_record	JQ808416		169	12																																																598	901	yes		JQ808416	ITS2	CGGATACAATTCCCGGACCACGCCTGGCTGAGGGTCGTTTATAATATAAAAACTGCTTATCTTTCTTTCG AAAAGAATTTAAGATTTAGCGAAATAATGAACGTTCATTAAAACATTTTTATAAATGATAAATTTAATGT CGTTTGAAACAAGTTGAATTGCTTATTAGAAAATAATAATAAAATACAATTGACGACAAGTCACATGAAC TCTCATGCAATCTTTTGAACGATATATCCACGTATCAATATATAAAGACATAATTTATATTTGATTGTGA ATATTGTTTGGTTGTTGTCGTTGTGTCAATGAGTAAGTTTAATCATACTTCGACCGACTTCAATAAATTT TAAAACCATTCAACACAATGAAATTTTGAACGTTTGTCTATTTGATTACAAATAAGTGGTGTTGCTATGA GATTGACTTTGTTGTTTAAATAGTATTTTTATTTTTTCTTTCTATATGACGACCTCAGATTAGGCGAGAC		169	Arthropoda	Insecta	Hymenoptera	Cynipoidea	larval	Figitidae	Eucoilinae	Eucoilini	provisional	Leptopilina	drop_ Lep_sp54				natural_enemy	LcNet	12	LcNet	Todd Schlenke	YES	June, 2000	Heerenbergh, Netherlands	virilis	received from Jacques van Alphen	>169_Leptopilina_drop_ Lep_sp54|12_LcNet|JQ808416|598 CGGATACAATTCCCGGACCACGCCTGGCTGAGGGTCGTTTATAATATAAAAACTGCTTATCTTTCTTTCG AAAAGAATTTAAGATTTAGCGAAATAATGAACGTTCATTAAAACATTTTTATAAATGATAAATTTAATGT CGTTTGAAACAAGTTGAATTGCTTATTAGAAAATAATAATAAAATACAATTGACGACAAGTCACATGAAC TCTCATGCAATCTTTTGAACGATATATCCACGTATCAATATATAAAGACATAATTTATATTTGATTGTGA ATATTGTTTGGTTGTTGTCGTTGTGTCAATGAGTAAGTTTAATCATACTTCGACCGACTTCAATAAATTT TAAAACCATTCAACACAATGAAATTTTGAACGTTTGTCTATTTGATTACAAATAAGTGGTGTTGCTATGA GATTGACTTTGTTGTTTAAATAGTATTTTTATTTTTTCTTTCTATATGACGACCTCAGATTAGGCGAGAC
170	Leptopilina	drop_ Lep_sp55	326	available	USNMENT01557033	USNMENT01557033	170	16			USNMENT01557033		USNM	Smithsonian Institution, National Museum of Natural History	Chia-Hua Lue	Chia-Hua Lue	chiachia926@gmail.com	chiachia926@gmail.com				Species: drop_Lep_sp55	F		A									Schlenke Lb Strain	December, 2009	United States	Hawaii	Kaimuki, Oahu, Hawaii		University of Arizona																108	326	yes			CO1	aataatatattttgtttttggtatttgatcagggatggttggtgctggattaagatttcttgttcgaatagaattagggatacctgggcagttaatcaataatgatcagatttataattcaattgttacagctcatgcttttattataattttttttatagtgatacctattatagtaggtggatttggaaattatttagtaccattaatattaactgttcctgatatagctttccctcgattaaataatataagtttatgataattattcccttccataattttaataataactagtatattaattgatctaggagcagggacaggatgaacagtgtatccaccattatctttaatagatagtcatcctggggtttcgactgatttagtaattttttcattacatttaaggggggtgtcatcaattttgagatcaattaattttatttctacaattataaatgtgcgtccttatttaataaggataggtaaaattactttatttatttgagctatttttttaacaacaattcttttattattgtctttacctgttttagcaggagggattacaatattattatttgatcgtaatttaaatacatctttttatgatcctgtgggtggaggggaccctattttgtatcaacatttattttgattttttggtcatcct	labstrain	170	Arthropoda	Insecta	Hymenoptera	Cynipoidea	larval	Figitidae	Eucoilinae	Eucoilini	provisional	Leptopilina	drop_ Lep_sp55				natural_enemy	LvPhil, GREN6, LvHaw, RhoTs, LvHaw, GREN5, JC, LvUnk	16	LvHaw	Todd Schlenke	YES	December, 2009	Kaimuki, Oahu, Hawaii	melanogaster	collected by Erin Keebaugh (Schlenke Lab)	>170_Leptopilina_drop_ Lep_sp55|16_LvHaw|USNMENT01557033|108 aataatatattttgtttttggtatttgatcagggatggttggtgctggattaagatttcttgttcgaatagaattagggatacctgggcagttaatcaataatgatcagatttataattcaattgttacagctcatgcttttattataattttttttatagtgatacctattatagtaggtggatttggaaattatttagtaccattaatattaactgttcctgatatagctttccctcgattaaataatataagtttatgataattattcccttccataattttaataataactagtatattaattgatctaggagcagggacaggatgaacagtgtatccaccattatctttaatagatagtcatcctggggtttcgactgatttagtaattttttcattacatttaaggggggtgtcatcaattttgagatcaattaattttatttctacaattataaatgtgcgtccttatttaataaggataggtaaaattactttatttatttgagctatttttttaacaacaattcttttattattgtctttacctgttttagcaggagggattacaatattattatttgatcgtaatttaaatacatctttttatgatcctgtgggtggaggggaccctattttgtatcaacatttattttgattttttggtcatcct
170	Leptopilina	drop_ Lep_sp55	327	available	USNMENT01557034	USNMENT01557034	170	17			USNMENT01557034		USNM	Smithsonian Institution, National Museum of Natural History	Chia-Hua Lue	Chia-Hua Lue	chiachia926@gmail.com	chiachia926@gmail.com				Species: drop_Lep_sp55	F		A									Schlenke Lb Strain	July, 2007	Philippines		Consolacion, Cebu, Philippines		University of Arizona																109	327	yes			CO1	aataatatattttgtttttggtatttgatcagggatggttggtgctggattaagatttcttgttcgaatagaattagggatacctgggcagttaatcaataatgatcagatttataattcaattgttacagctcatgcttttattataattttttttatagtgatacctattatagtaggtggatttggaaattatttagtaccattaatattaactgttcctgatatagctttccctcgattaaataatataagtttatgataattattcccttccataattttaataataactagtatattaattgatctaggagcagggacaggatgaacagtgtatccaccattatctttaatagatagtcatcctggggtttcgactgatttagtaattttttcattacatttaaggggggtgtcatcaattttgagatcaattaattttatttctacaattataaatgtgcgtccttatttaataaggataggtaaaattactttatttatttgagctatttttttaacaacaattcttttattattgtctttacctgttttagcaggagggattacaatattattatttgatcgtaatttaaatacatctttttatgatcctgtgggtggaggggaccctattttgtatcaacatttattt	labstrain	170	Arthropoda	Insecta	Hymenoptera	Cynipoidea	larval	Figitidae	Eucoilinae	Eucoilini	provisional	Leptopilina	drop_ Lep_sp55				natural_enemy	LvPhil, GREN6, LvHaw, RhoTs, LvHaw, GREN5, JC, LvUnk	17	LvPhil	Todd Schlenke	YES	July, 2007	Consolacion, Cebu, Philippines	melanogaster	collected by Neil Milan (Schlenke Lab)	>170_Leptopilina_drop_ Lep_sp55|17_LvPhil|USNMENT01557034|109 aataatatattttgtttttggtatttgatcagggatggttggtgctggattaagatttcttgttcgaatagaattagggatacctgggcagttaatcaataatgatcagatttataattcaattgttacagctcatgcttttattataattttttttatagtgatacctattatagtaggtggatttggaaattatttagtaccattaatattaactgttcctgatatagctttccctcgattaaataatataagtttatgataattattcccttccataattttaataataactagtatattaattgatctaggagcagggacaggatgaacagtgtatccaccattatctttaatagatagtcatcctggggtttcgactgatttagtaattttttcattacatttaaggggggtgtcatcaattttgagatcaattaattttatttctacaattataaatgtgcgtccttatttaataaggataggtaaaattactttatttatttgagctatttttttaacaacaattcttttattattgtctttacctgttttagcaggagggattacaatattattatttgatcgtaatttaaatacatctttttatgatcctgtgggtggaggggaccctattttgtatcaacatttattt
170	Leptopilina	drop_ Lep_sp55	328	available	USNMENT01557045	USNMENT01557045	170	18			USNMENT01557045		USNM	Smithsonian Institution, National Museum of Natural History	Chia-Hua Lue	Chia-Hua Lue	chiachia926@gmail.com	chiachia926@gmail.com				Species: drop_Lep_sp55	F		A									Schlenke Lb Strain		Unrecoverable				University of Arizona																110	328	yes			CO1	aataatatattttgtttttggtatttgatcagggatggttggcgctgggttaagatttcttgttcgaatagaattagggatacctgggcagttaattaataatgatcagatttataattcaattgttacagctcatgcttttattataattttttttatagtgatacctattatagtaggtgggtttggaaattatttagtaccattaatattaactgttcctgatatagcttttcctcgattaaataatataagtttatgattattatttccttctataattttaataataactagtatattaattgatcaaggagcagggacaggatgaacggtgtaccctccattatctttaatagatagtcatcctggggtttcgactgatttagtaattttttcattacatttaaggggggtgtcatcaattttgggatcaattaattttatttctacaattataaatatgcgtccttacttaataaggatagataaaattactttatttatttgagctatttttttaacaacaattcttttattattgtctttacctgttttagcaggaggaattacaatattattatttgatcgtaatttaaatacatctttttatgatcctgtgggtggaggggatcctattttgtatcaacatttattt	labstrain	170	Arthropoda	Insecta	Hymenoptera	Cynipoidea	larval	Figitidae	Eucoilinae	Eucoilini	provisional	Leptopilina	drop_ Lep_sp55				natural_enemy	LvPhil, GREN6, LvHaw, RhoTs, LvHaw, GREN5, JC, LvUnk	18	LvUnk	Todd Schlenke	YES			melanogaster	received from Shubha Govind	>170_Leptopilina_drop_ Lep_sp55|18_LvUnk|USNMENT01557045|110 aataatatattttgtttttggtatttgatcagggatggttggcgctgggttaagatttcttgttcgaatagaattagggatacctgggcagttaattaataatgatcagatttataattcaattgttacagctcatgcttttattataattttttttatagtgatacctattatagtaggtgggtttggaaattatttagtaccattaatattaactgttcctgatatagcttttcctcgattaaataatataagtttatgattattatttccttctataattttaataataactagtatattaattgatcaaggagcagggacaggatgaacggtgtaccctccattatctttaatagatagtcatcctggggtttcgactgatttagtaattttttcattacatttaaggggggtgtcatcaattttgggatcaattaattttatttctacaattataaatatgcgtccttacttaataaggatagataaaattactttatttatttgagctatttttttaacaacaattcttttattattgtctttacctgttttagcaggaggaattacaatattattatttgatcgtaatttaaatacatctttttatgatcctgtgggtggaggggatcctattttgtatcaacatttattt
170	Leptopilina	drop_ Lep_sp55	372	available	USNMENT01557136	USNMENT01557136	170	62			USNMENT01557136		USNM	Smithsonian Institution, National Museum of Natural History	Chia-Hua Lue	Chia-Hua Lue	chiachia926@gmail.com	chiachia926@gmail.com				Species: drop_Lep_sp55	F		A									Govind Lab Strain		Unrecoverable				City University of New York																132	372	yes			CO1	aataatatattttgtttttggtatttgatcagggatggttggcgctgggttaagatttcttgttcgaatagaattagggatacctgggcagttaattaataatgatcagatttataattcaattgttacagctcatgcttttattataattttttttatagtgatacctattatagtaggtgggtttggaaattatttagtaccattaatattaactgttcctgatatagcttttcctcgattaaataatataagtttatgattattatttccttctataattttaataataactagtatattaattgatcaaggagcagggacaggatgaacggtgtaccctccattatctttaatagatagtcatcctggggtttcgactgatttagtaattttttcattacatttaaggggggtgtcatcaattttgggatcaattaattttatttctacaattataaatatgcgtccttacttaataaggatagataaaattactttatttatttgagctatttttttaacaacaattcttttattattgtctttacctgttttagcaggaggaattacaatattattatttgatcgtaatttaaatacatctttttatgatcctgtgggtggaggggatcctattttgtatcaacatttattttgattttttggtcatcct	labstrain	170	Arthropoda	Insecta	Hymenoptera	Cynipoidea	larval	Figitidae	Eucoilinae	Eucoilini	provisional	Leptopilina	drop_ Lep_sp55				natural_enemy	LvPhil, GREN6, LvHaw, RhoTs, LvHaw, GREN5, JC, LvUnk	62	LvNet	Shubha Govind	YES	obtained/requested from Jacques M van Alphen (Leiden University)	Netherlands	melanogaster		>170_Leptopilina_drop_ Lep_sp55|62_LvNet|USNMENT01557136|132 aataatatattttgtttttggtatttgatcagggatggttggcgctgggttaagatttcttgttcgaatagaattagggatacctgggcagttaattaataatgatcagatttataattcaattgttacagctcatgcttttattataattttttttatagtgatacctattatagtaggtgggtttggaaattatttagtaccattaatattaactgttcctgatatagcttttcctcgattaaataatataagtttatgattattatttccttctataattttaataataactagtatattaattgatcaaggagcagggacaggatgaacggtgtaccctccattatctttaatagatagtcatcctggggtttcgactgatttagtaattttttcattacatttaaggggggtgtcatcaattttgggatcaattaattttatttctacaattataaatatgcgtccttacttaataaggatagataaaattactttatttatttgagctatttttttaacaacaattcttttattattgtctttacctgttttagcaggaggaattacaatattattatttgatcgtaatttaaatacatctttttatgatcctgtgggtggaggggatcctattttgtatcaacatttattttgattttttggtcatcct
170	Leptopilina	drop_ Lep_sp55	375	available	USNMENT01557139	USNMENT01557139	170	65			USNMENT01557139		USNM	Smithsonian Institution, National Museum of Natural History	Chia-Hua Lue	Chia-Hua Lue	chiachia926@gmail.com	chiachia926@gmail.com				Species: drop_Lep_sp55	F		A									Govind Lab Strain		Unrecoverable				City University of New York																133	375	yes			CO1	aataatatattttgtttttggtatttggtcagggatggttggtgctgggttgagatttcttgttcgaatagaattagggatacctgggcagttaattaataatgatcagatttataattcaattgttacagctcatgcttttattataattttttttatagtgatacctattatagtaggtgggtttgggaattatttagtaccattaatattaactgttcctgatatagcttttcctcgattaaataatataagtttatgattattatttccttctataattttaataataactagtatatcaattgatcaaggagcagggacaggatgaacggtgtaccctccattatctttaatagatagtcatcctggggtttcgactgatttagtaattttttcattacatttaaggggggtgtcatcaattttgggatcaattaattttatttctacaattataaatatgcgtccttatttaataaggatagataaaattactttatttatttgagctatttttttaacaacaattcttttattattgtctttacctgttttagcaggaggaattactatattattatttgatcgtaatttaaatacatctttttatgatcctgtgggtggaggggatcctattttgtatcaacatttattt	labstrain	170	Arthropoda	Insecta	Hymenoptera	Cynipoidea	larval	Figitidae	Eucoilinae	Eucoilini	provisional	Leptopilina	drop_ Lep_sp55				natural_enemy	LvPhil, GREN6, LvHaw, RhoTs, LvHaw, GREN5, JC, LvUnk	65	RhoTs	Shubha Govind	NO			melanogaster		>170_Leptopilina_drop_ Lep_sp55|65_RhoTs|USNMENT01557139|133 aataatatattttgtttttggtatttggtcagggatggttggtgctgggttgagatttcttgttcgaatagaattagggatacctgggcagttaattaataatgatcagatttataattcaattgttacagctcatgcttttattataattttttttatagtgatacctattatagtaggtgggtttgggaattatttagtaccattaatattaactgttcctgatatagcttttcctcgattaaataatataagtttatgattattatttccttctataattttaataataactagtatatcaattgatcaaggagcagggacaggatgaacggtgtaccctccattatctttaatagatagtcatcctggggtttcgactgatttagtaattttttcattacatttaaggggggtgtcatcaattttgggatcaattaattttatttctacaattataaatatgcgtccttatttaataaggatagataaaattactttatttatttgagctatttttttaacaacaattcttttattattgtctttacctgttttagcaggaggaattactatattattatttgatcgtaatttaaatacatctttttatgatcctgtgggtggaggggatcctattttgtatcaacatttattt
170	Leptopilina	drop_ Lep_sp55	382	available	USNMENT01557158	USNMENT01557158	170	72			USNMENT01557158		USNM	Smithsonian Institution, National Museum of Natural History	Chia-Hua Lue	Chia-Hua Lue	chiachia926@gmail.com	chiachia926@gmail.com				Species: drop_Lep_sp55	F		A											Unrecoverable																				141	382	yes			CO1	aataatatattttgtttttggtatttgatcagggatggttggcgctgggttaagatttcttgttcgaatagaattagggatacctgggcagttaattaataatgatcagatttataattcaattgttacagctcatgcttttattataattttttttatagtgatacctattatagtaggtgggtttggaaattatttagtaccattaatattaactgttcctgatatagctttccctcgattaaataatataagtttatgattattatttccttctataattttaataataactagtatattaattgatcaaggagcagggacaggatgaacggtgtaccctccattatctttaatagatagtcatccgggggtttcgactgatttagtaattttttcattacatttaaggggggtgtcatcaattttgggatcaattaattttatttctacaattataaatatgcgtccttacttaataaggatagataaaattactttatttatttgagctatttttttaacaacaattcttttattattgtctttacctgttttagcaggaggaattacaatattattatttgatcgtaatttaaatacatctttttatgatcctgtggg	labstrain	170	Arthropoda	Insecta	Hymenoptera	Cynipoidea	larval	Figitidae	Eucoilinae	Eucoilini	provisional	Leptopilina	drop_ Lep_sp55				natural_enemy	LvPhil, GREN6, LvHaw, RhoTs, LvHaw, GREN5, JC, LvUnk	72	Guad1	Dan Tracey	YES	2019		melanogaster		>170_Leptopilina_drop_ Lep_sp55|72_Guad1|USNMENT01557158|141 aataatatattttgtttttggtatttgatcagggatggttggcgctgggttaagatttcttgttcgaatagaattagggatacctgggcagttaattaataatgatcagatttataattcaattgttacagctcatgcttttattataattttttttatagtgatacctattatagtaggtgggtttggaaattatttagtaccattaatattaactgttcctgatatagctttccctcgattaaataatataagtttatgattattatttccttctataattttaataataactagtatattaattgatcaaggagcagggacaggatgaacggtgtaccctccattatctttaatagatagtcatccgggggtttcgactgatttagtaattttttcattacatttaaggggggtgtcatcaattttgggatcaattaattttatttctacaattataaatatgcgtccttacttaataaggatagataaaattactttatttatttgagctatttttttaacaacaattcttttattattgtctttacctgttttagcaggaggaattacaatattattatttgatcgtaatttaaatacatctttttatgatcctgtggg
170	Leptopilina	drop_ Lep_sp55	383	available	USNMENT01448466	USNMENT01448466	170	73			USNMENT01448466		USNM	Smithsonian Institution, National Museum of Natural History	Chia-Hua Lue	Chia-Hua Lue	chiachia926@gmail.com	chiachia926@gmail.com				Species: drop_Lep_sp55	F		A											Unrecoverable																				143	383	yes			CO1	aattttttttatagtgatacctattatagtaggtgggtttggaaattatttagtaccattaatattaactgttcctgatatagcttttcctcgattaaataatataagtttatgattattattcccttccataattttaataataactagtatattaattgatcaaggagcagggacaggatgaacagtgtatccaccattatctttaatagatagtcatcctggggtttcgactgatttagtaattttttcattacatttaaggggggtgtcatcaattttgggatcaattaattttatttctacaattataaatttgcgtccttatttaataaggatagataaaattactttatttatttgagctatttttttaacaacaattcttttattattgtctttacctgttttagcaggagggattacaatattattatttgatcgtaatttaaatacatctttttatgatcctgtgggtggagg	labstrain	170	Arthropoda	Insecta	Hymenoptera	Cynipoidea	larval	Figitidae	Eucoilinae	Eucoilini	provisional	Leptopilina	drop_ Lep_sp55				natural_enemy	LvPhil, GREN6, LvHaw, RhoTs, LvHaw, GREN5, JC, LvUnk	73	GREN6	Dan Tracey	YES	2019		melanogaster		>170_Leptopilina_drop_ Lep_sp55|73_GREN6|USNMENT01448466|143 aattttttttatagtgatacctattatagtaggtgggtttggaaattatttagtaccattaatattaactgttcctgatatagcttttcctcgattaaataatataagtttatgattattattcccttccataattttaataataactagtatattaattgatcaaggagcagggacaggatgaacagtgtatccaccattatctttaatagatagtcatcctggggtttcgactgatttagtaattttttcattacatttaaggggggtgtcatcaattttgggatcaattaattttatttctacaattataaatttgcgtccttatttaataaggatagataaaattactttatttatttgagctatttttttaacaacaattcttttattattgtctttacctgttttagcaggagggattacaatattattatttgatcgtaatttaaatacatctttttatgatcctgtgggtggagg
170	Leptopilina	drop_ Lep_sp55	394	available	USNMENT01557161	USNMENT01557161	170	73			USNMENT01557161		USNM	Smithsonian Institution, National Museum of Natural History	Chia-Hua Lue	Chia-Hua Lue	chiachia926@gmail.com	chiachia926@gmail.com				Species: drop_Lep_sp55	F		A											Unrecoverable																				142	394	yes			CO1	aataatatattttgtttttggtatttgatcagggatggttggcgctgggttaagatttcttgttcgaatagaattagggatacctgggcagttaattaataatgatcagatttataattcaattgttacagctcatgcttttattataattttttttatagtgatacctattatagtaggtgggtttggaaattatttagtaccattaatattaactgttcctgatatagctttccctcgattaaataatataagtttatgattattatttccttctataattttaataataactagtatattaattgatcaaggagcagggacaggatgaacggtgtaccctccattatctttaatagatagtcatcctggggtttcgactgatttagtaattttttcattacatttaaggggggtgtcatcaattttgggatcaattaattttatttatacaattataaatatgcgtccttacttaataaggatagataaaattactttatttatttgagctatttttttaacaacaattcttttattattgtctttacctgttttagcaggaggaattacaatattattacttgatcgtaatttaa	labstrain	170	Arthropoda	Insecta	Hymenoptera	Cynipoidea	larval	Figitidae	Eucoilinae	Eucoilini	provisional	Leptopilina	drop_ Lep_sp55				natural_enemy	LvPhil, GREN6, LvHaw, RhoTs, LvHaw, GREN5, JC, LvUnk	73	GREN6	Dan Tracey	YES	2019		melanogaster		>170_Leptopilina_drop_ Lep_sp55|73_GREN6|USNMENT01557161|142 aataatatattttgtttttggtatttgatcagggatggttggcgctgggttaagatttcttgttcgaatagaattagggatacctgggcagttaattaataatgatcagatttataattcaattgttacagctcatgcttttattataattttttttatagtgatacctattatagtaggtgggtttggaaattatttagtaccattaatattaactgttcctgatatagctttccctcgattaaataatataagtttatgattattatttccttctataattttaataataactagtatattaattgatcaaggagcagggacaggatgaacggtgtaccctccattatctttaatagatagtcatcctggggtttcgactgatttagtaattttttcattacatttaaggggggtgtcatcaattttgggatcaattaattttatttatacaattataaatatgcgtccttacttaataaggatagataaaattactttatttatttgagctatttttttaacaacaattcttttattattgtctttacctgttttagcaggaggaattacaatattattacttgatcgtaatttaa
170	Leptopilina	drop_ Lep_sp55	395	available	USNMENT01448468	USNMENT01448468	170	73			USNMENT01448468		USNM	Smithsonian Institution, National Museum of Natural History	Chia-Hua Lue	Chia-Hua Lue	chiachia926@gmail.com	chiachia926@gmail.com				Species: drop_Lep_sp55	F		A											Unrecoverable																												170	Arthropoda	Insecta	Hymenoptera	Cynipoidea	larval	Figitidae	Eucoilinae	Eucoilini	provisional	Leptopilina	drop_ Lep_sp55				natural_enemy	LvPhil, GREN6, LvHaw, RhoTs, LvHaw, GREN5, JC, LvUnk	73	GREN6	Dan Tracey	YES	2019		melanogaster
170	Leptopilina	drop_ Lep_sp55	604	lack	JQ808446	JQ808446	170	16		JQ808446				Mined from GenBank, NCBI					old_strain									Leptopilina victoriae							15-Jul-09	United States	Hawaii	Kaimuki,Oahu, Hawaii												182						89	604	NA	GBMIN7765-12	JQ808446	CO1	AATAATATATTTTGTTTTTGGTATTTGGTCAGGGATGGTTGGTGCTGGGTTGAGATTTCTTGTTCGAATAGAATTAGGGATACCTGGGCAGTTAATTAATAATGATCAGATTTATAATTCAATTGTTACAGCTCATGCTTTTATTATAATTTTTTTTATAGTGATACCTATTATAGTAGGTGGGTTTGGGAATTATTTAGTACCATTAATATTAACTGTTCCTGATATAGCTTTTCCTCGATTAAATAATATAAGTTTATGATTATTATTTCCTTCTATAATTTTAATAATAACTAGTATATTAATTGATCAAGGAGCAGGGACAGGATGAACGGTGTACCCTCCATTATCTTTAATAGATAGTCATCCTGGGGTTTCGACTGATTTAGTAATTTTTTCATTACATTTAAGGGGGGTGTCATCAATTTTGGGATCAATTAATTTTATTTCTACAATTATAAATATGCGTCCTTATTTAATAAGGATAGATAAAATTACTTTATTTATTTGAGCTATTTTTTTAACAACAATTCTTTTATTATTGTCTTTACCTGTTTTAGCAGGAGGAATTACTATATTATTATTTGATCGTAATTTAAATACATCTTTTTATGATCCTGTGGGTGGAGGGGATCCTATTTTGTATCAACATTTATTT		170	Arthropoda	Insecta	Hymenoptera	Cynipoidea	larval	Figitidae	Eucoilinae	Eucoilini	provisional	Leptopilina	drop_ Lep_sp55				natural_enemy	LvPhil, GREN6, LvHaw, RhoTs, LvHaw, GREN5, JC, LvUnk	16	LvHaw	Todd Schlenke	YES	December, 2009	Kaimuki, Oahu, Hawaii	melanogaster	collected by Erin Keebaugh (Schlenke Lab)	>170_Leptopilina_drop_ Lep_sp55|16_LvHaw|JQ808446|89 AATAATATATTTTGTTTTTGGTATTTGGTCAGGGATGGTTGGTGCTGGGTTGAGATTTCTTGTTCGAATAGAATTAGGGATACCTGGGCAGTTAATTAATAATGATCAGATTTATAATTCAATTGTTACAGCTCATGCTTTTATTATAATTTTTTTTATAGTGATACCTATTATAGTAGGTGGGTTTGGGAATTATTTAGTACCATTAATATTAACTGTTCCTGATATAGCTTTTCCTCGATTAAATAATATAAGTTTATGATTATTATTTCCTTCTATAATTTTAATAATAACTAGTATATTAATTGATCAAGGAGCAGGGACAGGATGAACGGTGTACCCTCCATTATCTTTAATAGATAGTCATCCTGGGGTTTCGACTGATTTAGTAATTTTTTCATTACATTTAAGGGGGGTGTCATCAATTTTGGGATCAATTAATTTTATTTCTACAATTATAAATATGCGTCCTTATTTAATAAGGATAGATAAAATTACTTTATTTATTTGAGCTATTTTTTTAACAACAATTCTTTTATTATTGTCTTTACCTGTTTTAGCAGGAGGAATTACTATATTATTATTTGATCGTAATTTAAATACATCTTTTTATGATCCTGTGGGTGGAGGGGATCCTATTTTGTATCAACATTTATTT
170	Leptopilina	drop_ Lep_sp55	605	lack	JQ808447	JQ808447	170	17		JQ808447				Mined from GenBank, NCBI					old_strain									Leptopilina victoriae							15-Jul-07	Philippines	Cebu	Consolacion,Cebu												182						90	605	NA	GBMIN7750-12	JQ808447	CO1	AATAATATATTTTGTTTTTGGAATTTGATCAGGGATAGTTGGTGCTGGGTTAAGGTTTCTTGTTCGAATAGAATTAGGGATACCTGGGCAGTTAATTAATAATGATCAGATTTATAATTCAATTGTTACAGCTCATGCTTTTATTATAATTTTTTTTATAGTGATACCTATTATAGTAGGTGGGTTTGGAAATTATTTAGTACCATTAATATTAACTGTTCCTGATATAGCTTTCCCTCGATTGAATAATATAAGTTTATGATTATTATTTCCTTCTATAATTTTGATGATAACTAGTATATTAATTGATCAAGGGGCAGGGACAGGGTGAACAGTGTATCCCCCATTATCTTTAATAGATAGTCATCCTGGTGTTTCTACTGATTTAGTAATTTTTTCATTACATTTAAGGGGGGTGTCATCAATTTTGGGGTCAATTAATTTTATTTCTACAATTATAAATATGCGTCCTTATTTAATAAGGATAGATAAAATTACTTTATTTATTTGAGCTATTTTTTTAACAACAATTCTTTTATTATTGTCTTTGCCTGTTTTAGCAGGAGGGATTACAATATTATTATTTGATCGTAATTTAAATACATCTTTTTATGATCCTGTGGGTGGAGGGGATCCTATTTTGTATCAACATTTATTT		170	Arthropoda	Insecta	Hymenoptera	Cynipoidea	larval	Figitidae	Eucoilinae	Eucoilini	provisional	Leptopilina	drop_ Lep_sp55				natural_enemy	LvPhil, GREN6, LvHaw, RhoTs, LvHaw, GREN5, JC, LvUnk	17	LvPhil	Todd Schlenke	YES	July, 2007	Consolacion, Cebu, Philippines	melanogaster	collected by Neil Milan (Schlenke Lab)	>170_Leptopilina_drop_ Lep_sp55|17_LvPhil|JQ808447|90 AATAATATATTTTGTTTTTGGAATTTGATCAGGGATAGTTGGTGCTGGGTTAAGGTTTCTTGTTCGAATAGAATTAGGGATACCTGGGCAGTTAATTAATAATGATCAGATTTATAATTCAATTGTTACAGCTCATGCTTTTATTATAATTTTTTTTATAGTGATACCTATTATAGTAGGTGGGTTTGGAAATTATTTAGTACCATTAATATTAACTGTTCCTGATATAGCTTTCCCTCGATTGAATAATATAAGTTTATGATTATTATTTCCTTCTATAATTTTGATGATAACTAGTATATTAATTGATCAAGGGGCAGGGACAGGGTGAACAGTGTATCCCCCATTATCTTTAATAGATAGTCATCCTGGTGTTTCTACTGATTTAGTAATTTTTTCATTACATTTAAGGGGGGTGTCATCAATTTTGGGGTCAATTAATTTTATTTCTACAATTATAAATATGCGTCCTTATTTAATAAGGATAGATAAAATTACTTTATTTATTTGAGCTATTTTTTTAACAACAATTCTTTTATTATTGTCTTTGCCTGTTTTAGCAGGAGGGATTACAATATTATTATTTGATCGTAATTTAAATACATCTTTTTATGATCCTGTGGGTGGAGGGGATCCTATTTTGTATCAACATTTATTT
170	Leptopilina	drop_ Lep_sp55	606	lack	JQ808448	JQ808448	170	18		JQ808448				Mined from GenBank, NCBI					old_strain									Leptopilina victoriae																												91	606	NA	GBMIN7764-12	JQ808448	CO1	AATAATATATTTTGTTTTTGGTATTTGATCAGGGATGGTTGGCGCTGGGTTAAGATTTCTTGTTCGAATAGAATTAGGGATACCTGGGCAGTTAATTAATAATGATCAGATTTATAATTCAATTGTTACAGCTCATGCTTTTATTATAATTTTTTTTATAGTGATACCTATTATAGTAGGTGGGTTTGGAAATTATTTAGTACCATTAATATTAACTGTTCCTGATATAGCTTTTCCTCGATTAAATAATATAAGTTTATGATTATTATTTCCTTCTATAATTTTAATAATAACTAGTATATTAATTGATCAAGGAGCAGGGACAGGATGAACGGTGTACCCTCCATTATCTTTAATAGATAGTCATCCTGGGGTTTCGACTGATTTAGTAATTTTTTCATTACATTTAAGGGGGGTGTCATCAATTTTGGGATCAATTAATTTTATTTCTACAATTATAAATATGCGTCCTTACTTAATAAGGATAGATAAAATTACTTTATTTATTTGAGCTATTTTTTTAACAACAATTCTTTTATTATTGTCTTTACCTGTTTTAGCAGGAGGAATTACAATATTATTATTTGATCGTAATTTAAATACATCTTTTTATGATCCTGTGGGTGGAGGGGATCCTATTTTGTATCAACATTTATTT		170	Arthropoda	Insecta	Hymenoptera	Cynipoidea	larval	Figitidae	Eucoilinae	Eucoilini	provisional	Leptopilina	drop_ Lep_sp55				natural_enemy	LvPhil, GREN6, LvHaw, RhoTs, LvHaw, GREN5, JC, LvUnk	18	LvUnk	Todd Schlenke	YES			melanogaster	received from Shubha Govind	>170_Leptopilina_drop_ Lep_sp55|18_LvUnk|JQ808448|91 AATAATATATTTTGTTTTTGGTATTTGATCAGGGATGGTTGGCGCTGGGTTAAGATTTCTTGTTCGAATAGAATTAGGGATACCTGGGCAGTTAATTAATAATGATCAGATTTATAATTCAATTGTTACAGCTCATGCTTTTATTATAATTTTTTTTATAGTGATACCTATTATAGTAGGTGGGTTTGGAAATTATTTAGTACCATTAATATTAACTGTTCCTGATATAGCTTTTCCTCGATTAAATAATATAAGTTTATGATTATTATTTCCTTCTATAATTTTAATAATAACTAGTATATTAATTGATCAAGGAGCAGGGACAGGATGAACGGTGTACCCTCCATTATCTTTAATAGATAGTCATCCTGGGGTTTCGACTGATTTAGTAATTTTTTCATTACATTTAAGGGGGGTGTCATCAATTTTGGGATCAATTAATTTTATTTCTACAATTATAAATATGCGTCCTTACTTAATAAGGATAGATAAAATTACTTTATTTATTTGAGCTATTTTTTTAACAACAATTCTTTTATTATTGTCTTTACCTGTTTTAGCAGGAGGAATTACAATATTATTATTTGATCGTAATTTAAATACATCTTTTTATGATCCTGTGGGTGGAGGGGATCCTATTTTGTATCAACATTTATTT
170	Leptopilina	drop_ Lep_sp55	904	placeholder_record	JQ808420		170	16																																																601	904	yes		JQ808420	ITS2	AACATCGACATTTCGAACGCACATTGCGGTCCACGGATACAATTCCCGGACCACGCCTGGCTGAGGGTCG TTTATAATATAAAAACTGCTTATCTTTTTTTTCTAAATACAGAAAAAATAAAAGATTTAAGCGAAATAAT GAATGTTCATCAATACATTTCTACTTCTTTTTGTAAAAAAAAAAGTTTAGAAAACAATTGGTGTCATTTG AAACAAGTTGAATATATTTCAGTCACATTTGAAAGAAAAAAATACACAAACAACTTAACTATTGAACGAC TAATTCACGTATCAATATATAAAAGACACTTGTAATATTGATAATATTGTGCATTTAAAAATTTCTGTTT GGTTGTGTTGTCATTGTGTCAATGAGTAAGTTATACTTCAGACCGATGATTATCATTATGCCAACAGAAT TAAATGACTTGAAAAAACAATAAATATCATACAAGATTTTTCTTTTTTGAACGTTTTGTCTTATTGATAC AAATAAGTGAATTTTGTTGTGTAATTTTTTTGTGACTAAAATTTTCTTTATGACGACCTCAGATTAGGCG AGAC		170	Arthropoda	Insecta	Hymenoptera	Cynipoidea	larval	Figitidae	Eucoilinae	Eucoilini	provisional	Leptopilina	drop_ Lep_sp55				natural_enemy	LvPhil, GREN6, LvHaw, RhoTs, LvHaw, GREN5, JC, LvUnk	16	LvHaw	Todd Schlenke	YES	December, 2009	Kaimuki, Oahu, Hawaii	melanogaster	collected by Erin Keebaugh (Schlenke Lab)	>170_Leptopilina_drop_ Lep_sp55|16_LvHaw|JQ808420|601 AACATCGACATTTCGAACGCACATTGCGGTCCACGGATACAATTCCCGGACCACGCCTGGCTGAGGGTCG TTTATAATATAAAAACTGCTTATCTTTTTTTTCTAAATACAGAAAAAATAAAAGATTTAAGCGAAATAAT GAATGTTCATCAATACATTTCTACTTCTTTTTGTAAAAAAAAAAGTTTAGAAAACAATTGGTGTCATTTG AAACAAGTTGAATATATTTCAGTCACATTTGAAAGAAAAAAATACACAAACAACTTAACTATTGAACGAC TAATTCACGTATCAATATATAAAAGACACTTGTAATATTGATAATATTGTGCATTTAAAAATTTCTGTTT GGTTGTGTTGTCATTGTGTCAATGAGTAAGTTATACTTCAGACCGATGATTATCATTATGCCAACAGAAT TAAATGACTTGAAAAAACAATAAATATCATACAAGATTTTTCTTTTTTGAACGTTTTGTCTTATTGATAC AAATAAGTGAATTTTGTTGTGTAATTTTTTTGTGACTAAAATTTTCTTTATGACGACCTCAGATTAGGCG AGAC
170	Leptopilina	drop_ Lep_sp55	906	placeholder_record	JQ808421		170	17																																																603	906	yes		JQ808421	ITS2	GGACCACGCCTGGCTGAGGGTCGTTTATAATATAAAAACTGCTTATCTTTTTTTTCTAAATACAGAAAAA ATAAAAGATTTAAGCGAAATAATGAATGTTCATCAATACATTTCTACTTCTTTTTGTAAAAAAAAAGTTT AGAAAACAATTGGTGTCATTTGAAACAAGTTGAATATATTTCAGTCACATTTGAAAGAAAAAAATACACA AACAACTTAACTATTGAACGACTAATTCACGTATCAATATATAAAAGACACTTGTAATATTGATAATATT GTGCATTTAAAAATTTCTGTTTGGTTGTGTTGTCATTGTGTCAATGAGTAAGTTATACTTCAGACCGATG ATTATCATTATGCCAACAGAATTAAATGACTTGAAAAAACAATAAATATCATACAAGATTTTTCTTTTTT GAACGTTTTGTCTTATTGATACAAATAAGTGAATTTTGTTGTGTAATTTTTTTGTGACTAAAATTTTCTT TATGACGACCTCAGATTAGGCGAGAC		170	Arthropoda	Insecta	Hymenoptera	Cynipoidea	larval	Figitidae	Eucoilinae	Eucoilini	provisional	Leptopilina	drop_ Lep_sp55				natural_enemy	LvPhil, GREN6, LvHaw, RhoTs, LvHaw, GREN5, JC, LvUnk	17	LvPhil	Todd Schlenke	YES	July, 2007	Consolacion, Cebu, Philippines	melanogaster	collected by Neil Milan (Schlenke Lab)	>170_Leptopilina_drop_ Lep_sp55|17_LvPhil|JQ808421|603 GGACCACGCCTGGCTGAGGGTCGTTTATAATATAAAAACTGCTTATCTTTTTTTTCTAAATACAGAAAAA ATAAAAGATTTAAGCGAAATAATGAATGTTCATCAATACATTTCTACTTCTTTTTGTAAAAAAAAAGTTT AGAAAACAATTGGTGTCATTTGAAACAAGTTGAATATATTTCAGTCACATTTGAAAGAAAAAAATACACA AACAACTTAACTATTGAACGACTAATTCACGTATCAATATATAAAAGACACTTGTAATATTGATAATATT GTGCATTTAAAAATTTCTGTTTGGTTGTGTTGTCATTGTGTCAATGAGTAAGTTATACTTCAGACCGATG ATTATCATTATGCCAACAGAATTAAATGACTTGAAAAAACAATAAATATCATACAAGATTTTTCTTTTTT GAACGTTTTGTCTTATTGATACAAATAAGTGAATTTTGTTGTGTAATTTTTTTGTGACTAAAATTTTCTT TATGACGACCTCAGATTAGGCGAGAC
170	Leptopilina	drop_ Lep_sp55	907	placeholder_record	JQ808422		170	18																																																604	907	yes		JQ808422	ITS2	AACATCGACATTTCGAACGCACATTGCGGTCCACGGATACAATTCCCGGACCACGCCTGGCTGAGGGTCG TTTATAATATAAAAACTGCTTATCTTTCTTTTCTAAATACAGAAAAAATAAAAGATTTAAGCGAAATAAT GAATGTTCATCAATACATTTCTACTTCTTTTTGTAAAAAAAAAGTTTAGAAAACAATTGGTGTCATTTGA AACAAGTTGAATATATTTCAGTCACATTTGAAAGAAAAAAATACACAAACAACTTAACTATTGAACGACT AATTCACGTATCAATATATAAAAGACACTTGTAATATTGATAATATTGTGCATTTAAAAATTTCTGTTTG GTTGTGTTGTCATTGTGTCAATGAGTAAGTTATACTTCAGACCGATGATTATCATTATGCCAACAGAATT AAATGACTTGAAAAAACAATAAATATCATACAAGATTTTTCTTTTTTGAACGTTTTGTCTTATTGATACA AATAAGTGAATTTTGTTGTGTAATTTTTTTGTGACTAAAATTTTCTTTATGACGACCTCAGATTAGGCGA GAC		170	Arthropoda	Insecta	Hymenoptera	Cynipoidea	larval	Figitidae	Eucoilinae	Eucoilini	provisional	Leptopilina	drop_ Lep_sp55				natural_enemy	LvPhil, GREN6, LvHaw, RhoTs, LvHaw, GREN5, JC, LvUnk	18	LvUnk	Todd Schlenke	YES			melanogaster	received from Shubha Govind	>170_Leptopilina_drop_ Lep_sp55|18_LvUnk|JQ808422|604 AACATCGACATTTCGAACGCACATTGCGGTCCACGGATACAATTCCCGGACCACGCCTGGCTGAGGGTCG TTTATAATATAAAAACTGCTTATCTTTCTTTTCTAAATACAGAAAAAATAAAAGATTTAAGCGAAATAAT GAATGTTCATCAATACATTTCTACTTCTTTTTGTAAAAAAAAAGTTTAGAAAACAATTGGTGTCATTTGA AACAAGTTGAATATATTTCAGTCACATTTGAAAGAAAAAAATACACAAACAACTTAACTATTGAACGACT AATTCACGTATCAATATATAAAAGACACTTGTAATATTGATAATATTGTGCATTTAAAAATTTCTGTTTG GTTGTGTTGTCATTGTGTCAATGAGTAAGTTATACTTCAGACCGATGATTATCATTATGCCAACAGAATT AAATGACTTGAAAAAACAATAAATATCATACAAGATTTTTCTTTTTTGAACGTTTTGTCTTATTGATACA AATAAGTGAATTTTGTTGTGTAATTTTTTTGTGACTAAAATTTTCTTTATGACGACCTCAGATTAGGCGA GAC
171	Leptopilina	drop_ Lep_sp56	330	available	USNMENT01557047	USNMENT01557047	171	20			USNMENT01557047		USNM	Smithsonian Institution, National Museum of Natural History	Chia-Hua Lue	Chia-Hua Lue	chiachia926@gmail.com	chiachia926@gmail.com				Species: drop_Lep_sp56	F		A									Schlenke Lb Strain	August, 2012	Japan		Sapporo, Japan		University of Arizona																112	330	yes			CO1	tgtaatatattttatatttggtatttgatcaagtatagtaggggcaaggctaaggataattattcgaatagagttagggactgtcactcagttaattaataatgatcagatttataattctattgttacggctcatgcatttgtgataattttttttatagttatacctattatagtgggagggtttggtaattatttggttcctttaatagttagagttcctgatatagcttttcctcgtcttaataatataaggttatgattattatttccttctttaattttaataattacaagaatatttattgatcagggggcagggactgggtgaacggtgtatcctcctttatctttatctataaggcaccctggtgtggcacctgatttagtaattttttctttacatttgaggggggtgtcttcaattttaggggcaattaattttattactacaattataaatatacgaccaaaaataatatctatagataaaatttctttatttgtttgatctatttttttaactacaattttacttttattatctttacctgtgttagctggaggaattacaatattattatttgatcgtaatttaaatacttctttttatgatcctattggagggggggaccctattttatatcagcatttattttgattttttgggcatcca	labstrain	171	Arthropoda	Insecta	Hymenoptera	Cynipoidea	larval	Figitidae	Eucoilinae	Eucoilini	provisional	Leptopilina	drop_ Lep_sp56				natural_enemy	LlJap	20	LlJap	Todd Schlenke	YES	August, 2012	Sapporo, Japan	melanogaster	received from Masahito Kimura	>171_Leptopilina_drop_ Lep_sp56|20_LlJap|USNMENT01557047|112 tgtaatatattttatatttggtatttgatcaagtatagtaggggcaaggctaaggataattattcgaatagagttagggactgtcactcagttaattaataatgatcagatttataattctattgttacggctcatgcatttgtgataattttttttatagttatacctattatagtgggagggtttggtaattatttggttcctttaatagttagagttcctgatatagcttttcctcgtcttaataatataaggttatgattattatttccttctttaattttaataattacaagaatatttattgatcagggggcagggactgggtgaacggtgtatcctcctttatctttatctataaggcaccctggtgtggcacctgatttagtaattttttctttacatttgaggggggtgtcttcaattttaggggcaattaattttattactacaattataaatatacgaccaaaaataatatctatagataaaatttctttatttgtttgatctatttttttaactacaattttacttttattatctttacctgtgttagctggaggaattacaatattattatttgatcgtaatttaaatacttctttttatgatcctattggagggggggaccctattttatatcagcatttattttgattttttgggcatcca
172	Leptopilina	drop_ Lep_sp57	329	available	USNMENT01557046	USNMENT01557046	172	19			USNMENT01557046		USNM	Smithsonian Institution, National Museum of Natural History	Chia-Hua Lue	Chia-Hua Lue	chiachia926@gmail.com	chiachia926@gmail.com				Species: drop_Lep_sp57	F		A									Schlenke Lb Strain	March, 2006	Indonesia		Ryukyu, Indonesia		University of Arizona																111	329	yes			CO1	tgtaatatattttatttttgggatttgatccggtatagtaggagctgggttgagactaattattcgtatagaattaggaataccggggcaattgattaacaatgatcaaatttataattcaattgttactgctcatgcttttattataattttttttatggttatacctattatagttggggggtttggtaattatttagttcctttaatactaacagttcctgatatggcatttcctcgattaaataatataagtttatgattattatttccttcaataattttaatattagcaagaatgttaattgatcaaggtgctggaacagggtgaactgtgtatcctcctttatctttaagggataggcatccaggggtatcaacagatttagttattttttctttacatttaaggggtgtttcttcaattttagggtctattaattttatctctacaattattaatatacgacctagtataataagaatagataaaattactttatttgtatgggctatttttttaactactattcttttattactttctttacctgttttagctggggggattactatattgttatttgaccgtaatttgaatacttctttttatgacccagtaggagggggggatcctattttgtatcagcatcttttt	labstrain	172	Arthropoda	Insecta	Hymenoptera	Cynipoidea	larval	Figitidae	Eucoilinae	Eucoilini	provisional	Leptopilina	drop_ Lep_sp57				natural_enemy	Lplindo	19	LpIndo	Todd Schlenke	YES	March, 2006	Ryukyu, Indonesia	virilis	received from Masahito Kimura	>172_Leptopilina_drop_ Lep_sp57|19_LpIndo|USNMENT01557046|111 tgtaatatattttatttttgggatttgatccggtatagtaggagctgggttgagactaattattcgtatagaattaggaataccggggcaattgattaacaatgatcaaatttataattcaattgttactgctcatgcttttattataattttttttatggttatacctattatagttggggggtttggtaattatttagttcctttaatactaacagttcctgatatggcatttcctcgattaaataatataagtttatgattattatttccttcaataattttaatattagcaagaatgttaattgatcaaggtgctggaacagggtgaactgtgtatcctcctttatctttaagggataggcatccaggggtatcaacagatttagttattttttctttacatttaaggggtgtttcttcaattttagggtctattaattttatctctacaattattaatatacgacctagtataataagaatagataaaattactttatttgtatgggctatttttttaactactattcttttattactttctttacctgttttagctggggggattactatattgttatttgaccgtaatttgaatacttctttttatgacccagtaggagggggggatcctattttgtatcagcatcttttt
173	Leptopilina	drop_ Lep_sp58	321	available	USNMENT01557026	USNMENT01557026	173	11			USNMENT01557026		USNM	Smithsonian Institution, National Museum of Natural History	Chia-Hua Lue	Chia-Hua Lue	chiachia926@gmail.com	chiachia926@gmail.com				Species: drop_Lep_sp58	F		A									Schlenke Lb Strain	October, 2002	United States	California	Winters, California		University of Arizona																103	321	yes			CO1	tgttatatactttatatttggaatttggtctgggatggttggggcaggattaaggttaattattcggatagagttggggactccaagtcagttaattaataatgatcaaatttataattctattgttacagcgcatgcttttgtaatgattttttttatggttataccaattatagttggggggtttggaaattatttagttcctttaataattacggttcctgatatagcttttccacgtcttaataatataaggttatgattattattcccctctttaattttaataattataaggatatttattgatcaaggggctgggacagggtgaactgtgtatcctccattatctttaaggataaggcatccaggggtttcaacagatttagtaattttttcattacatttgaggggggtgtcatcaattttagggtcaattaattttatttcaacaattttaaatattcgtccaaatttaataagaatagataaaattactttattttgttgatcgatttttttgacaacaattttattattgttgtcattacctgttttagcagggggtattacaatgttactttttgatcgtaatttaaatacatctttttatgatcctgttggaggaggagatcctgttctttatcaacatttattttgattttttggacaccct	labstrain	173	Arthropoda	Insecta	Hymenoptera	Cynipoidea	larval	Figitidae	Eucoilinae	Eucoilini	provisional	Leptopilina	drop_ Lep_sp58				natural_enemy	LbKen, LbG486, Lb17, G4, LbG486G, Lb84, SFNS, G495, NS1bS, NS1c, LbFr	11	Lb17	Todd Schlenke	YES	October, 2002	Winters, California	melanogaster	collected by Todd Schlenke	>173_Leptopilina_drop_ Lep_sp58|11_Lb17|USNMENT01557026|103 tgttatatactttatatttggaatttggtctgggatggttggggcaggattaaggttaattattcggatagagttggggactccaagtcagttaattaataatgatcaaatttataattctattgttacagcgcatgcttttgtaatgattttttttatggttataccaattatagttggggggtttggaaattatttagttcctttaataattacggttcctgatatagcttttccacgtcttaataatataaggttatgattattattcccctctttaattttaataattataaggatatttattgatcaaggggctgggacagggtgaactgtgtatcctccattatctttaaggataaggcatccaggggtttcaacagatttagtaattttttcattacatttgaggggggtgtcatcaattttagggtcaattaattttatttcaacaattttaaatattcgtccaaatttaataagaatagataaaattactttattttgttgatcgatttttttgacaacaattttattattgttgtcattacctgttttagcagggggtattacaatgttactttttgatcgtaatttaaatacatctttttatgatcctgttggaggaggagatcctgttctttatcaacatttattttgattttttggacaccct
173	Leptopilina	drop_ Lep_sp58	332	available	USNMENT01557049	USNMENT01557049	173	22			USNMENT01557049		USNM	Smithsonian Institution, National Museum of Natural History	Chia-Hua Lue	Chia-Hua Lue	chiachia926@gmail.com	chiachia926@gmail.com				Species: drop_Lep_sp58	F		A									Varaldi Lab Strain		France		France		Maitre de conference universitarie-UCBL																113	332	yes			CO1	tgttatatactttatatttggaatttggtctgggatggttggggtaggattaaggttaattattcggatagagttggggactccaagtcagttaattaataatgatcaaatttataattctattgttacagcgcatgcttttgtaatgattttttttatggttataccaattatagttggggggtttggaaattatttagttcctttaataattacggttcctgatatagcttttccacgtcttaataatataaggttatgattattattcccttctttaattttaataattataaggatatttattaatcaaggggctgggacagggtgaactgtgtatcctccattatctttaaggataaggcatccaggggtttcaacagatttagtaattttttcattacatttgaggggggtgtcatcaattttagggtcaattaattttatttcaacaattttaaatattcgtccaaatttaataagaatagataaaattactttattttgttgatcgatttttttgacaacaattttattattgttgtcattacctgttttagcagggggtattacaatgttactttttgatcgtaatttaaatacatctttttatgatcctgttggaggaggggatcctgttctttatcaacatttattttgattttttggacaccct	labstrain	173	Arthropoda	Insecta	Hymenoptera	Cynipoidea	larval	Figitidae	Eucoilinae	Eucoilini	provisional	Leptopilina	drop_ Lep_sp58				natural_enemy	LbKen, LbG486, Lb17, G4, LbG486G, Lb84, SFNS, G495, NS1bS, NS1c, LbFr	22	SFNS	Julien Varaldi	YES		France	melanogaster		>173_Leptopilina_drop_ Lep_sp58|22_SFNS|USNMENT01557049|113 tgttatatactttatatttggaatttggtctgggatggttggggtaggattaaggttaattattcggatagagttggggactccaagtcagttaattaataatgatcaaatttataattctattgttacagcgcatgcttttgtaatgattttttttatggttataccaattatagttggggggtttggaaattatttagttcctttaataattacggttcctgatatagcttttccacgtcttaataatataaggttatgattattattcccttctttaattttaataattataaggatatttattaatcaaggggctgggacagggtgaactgtgtatcctccattatctttaaggataaggcatccaggggtttcaacagatttagtaattttttcattacatttgaggggggtgtcatcaattttagggtcaattaattttatttcaacaattttaaatattcgtccaaatttaataagaatagataaaattactttattttgttgatcgatttttttgacaacaattttattattgttgtcattacctgttttagcagggggtattacaatgttactttttgatcgtaatttaaatacatctttttatgatcctgttggaggaggggatcctgttctttatcaacatttattttgattttttggacaccct
173	Leptopilina	drop_ Lep_sp58	333	available	USNMENT01557050	USNMENT01557050	173	23			USNMENT01557050		USNM	Smithsonian Institution, National Museum of Natural History	Chia-Hua Lue	Chia-Hua Lue	chiachia926@gmail.com	chiachia926@gmail.com				Species: drop_Lep_sp58	F		A									Varaldi Lab Strain		France		France, Avignon		Maitre de conference universitarie-UCBL																114	333	yes			CO1	tgttatatactttatatttggaatttggtctgggatggttggggtaggattaaggttaattattcggatagagttggggactccaagtcagttaattaataatgatcaaatttataattctattgttacagcgcatgcttttgtaatgattttttttatggttataccaattatagttggggggtttggaaattatttagttcctttaataattacggttcctgatatagcttttccacgtcttaataatataaggttatgattattattcccttctttaattttaataattataaggatatttattaatcaaggggctgggacagggtgaactgtgtatcctccattatctttaaggataaggcatccaggggtttcaacagatttagtaattttttcattacatttgaggggggtgtcatcaattttagggtcaattaattttatttcaacaattttaaatattcgtccaaatttaataagaatagataaaattactttattttgttgatcgatttttttgacaacaattttattattgttgtcattacctgttttagcagggggtattacaatgttactttttgatcgtaatttaaatacatctttttatgatcctgttggaggaggggatcctgttctttatcaacatttattttgattttttggacaccct	labstrain	173	Arthropoda	Insecta	Hymenoptera	Cynipoidea	larval	Figitidae	Eucoilinae	Eucoilini	provisional	Leptopilina	drop_ Lep_sp58				natural_enemy	LbKen, LbG486, Lb17, G4, LbG486G, Lb84, SFNS, G495, NS1bS, NS1c, LbFr	23	Lb84 NS	Julien Varaldi	YES		France, Avignon	melanogaster		>173_Leptopilina_drop_ Lep_sp58|23_Lb84 NS|USNMENT01557050|114 tgttatatactttatatttggaatttggtctgggatggttggggtaggattaaggttaattattcggatagagttggggactccaagtcagttaattaataatgatcaaatttataattctattgttacagcgcatgcttttgtaatgattttttttatggttataccaattatagttggggggtttggaaattatttagttcctttaataattacggttcctgatatagcttttccacgtcttaataatataaggttatgattattattcccttctttaattttaataattataaggatatttattaatcaaggggctgggacagggtgaactgtgtatcctccattatctttaaggataaggcatccaggggtttcaacagatttagtaattttttcattacatttgaggggggtgtcatcaattttagggtcaattaattttatttcaacaattttaaatattcgtccaaatttaataagaatagataaaattactttattttgttgatcgatttttttgacaacaattttattattgttgtcattacctgttttagcagggggtattacaatgttactttttgatcgtaatttaaatacatctttttatgatcctgttggaggaggggatcctgttctttatcaacatttattttgattttttggacaccct
173	Leptopilina	drop_ Lep_sp58	334	available	USNMENT01557051	USNMENT01557051	173	24			USNMENT01557051		USNM	Smithsonian Institution, National Museum of Natural History	Chia-Hua Lue	Chia-Hua Lue	chiachia926@gmail.com	chiachia926@gmail.com				Species: drop_Lep_sp58	F		A									Varaldi Lab Strain		France		France, Avignon		Maitre de conference universitarie-UCBL																115	334	yes			CO1	tgttatatactttatatttggaatttggtctgggatggttggggtaggattaaggttaattattcggatagagttggggactccaagtcagttaattaataatgatcaaatttataattctattgttacagcgcatgcttttgtaatgattttttttatggttataccaattatagttggggggtttggaaattatttagttcctttaataattacggttcctgatatagcttttccacgtcttaataatataaggttatgattattattcccttctttaattttaataattataaggatatttattaatcaaggggctgggacagggtgaactgtgtatcctccattatctttaaggataaggcatccaggggtttcaacagatttagtaattttttcattacatttgaggggggtgtcatcaattttagggtcaattaattttatttcaacaattttaaatattcgtccaaatttaataagaatagataaaattactttattttgttgatcgatttttttgacaacaattttattattgttgtcattacctgttttagcagggggtattacaatgttactttttgatcgtaatttaaatacatctttttatgatcctgttggaggaggggatcctgttctttatcaacatttattt	labstrain	173	Arthropoda	Insecta	Hymenoptera	Cynipoidea	larval	Figitidae	Eucoilinae	Eucoilini	provisional	Leptopilina	drop_ Lep_sp58				natural_enemy	LbKen, LbG486, Lb17, G4, LbG486G, Lb84, SFNS, G495, NS1bS, NS1c, LbFr	24	Lb84 S	Julien Varaldi	YES		France, Avignon	melanogaster		>173_Leptopilina_drop_ Lep_sp58|24_Lb84 S|USNMENT01557051|115 tgttatatactttatatttggaatttggtctgggatggttggggtaggattaaggttaattattcggatagagttggggactccaagtcagttaattaataatgatcaaatttataattctattgttacagcgcatgcttttgtaatgattttttttatggttataccaattatagttggggggtttggaaattatttagttcctttaataattacggttcctgatatagcttttccacgtcttaataatataaggttatgattattattcccttctttaattttaataattataaggatatttattaatcaaggggctgggacagggtgaactgtgtatcctccattatctttaaggataaggcatccaggggtttcaacagatttagtaattttttcattacatttgaggggggtgtcatcaattttagggtcaattaattttatttcaacaattttaaatattcgtccaaatttaataagaatagataaaattactttattttgttgatcgatttttttgacaacaattttattattgttgtcattacctgttttagcagggggtattacaatgttactttttgatcgtaatttaaatacatctttttatgatcctgttggaggaggggatcctgttctttatcaacatttattt
173	Leptopilina	drop_ Lep_sp58	335	available	USNMENT01557052	USNMENT01557052	173	25			USNMENT01557052		USNM	Smithsonian Institution, National Museum of Natural History	Chia-Hua Lue	Chia-Hua Lue	chiachia926@gmail.com	chiachia926@gmail.com				Species: drop_Lep_sp58	F		A									Varaldi Lab Strain		Ivory Coast		Ivory Coast, Lamto		Maitre de conference universitarie-UCBL																116	335	yes			CO1	tgttatatactttatatttggaatttggtctgggatggttggggyaggattaaggttaattattcggatagagttggggactccaagtcagttaattaataatgatcaaatttataattctattgttacagcgcatgcttttgtaatgattttttttatggttataccaattatagttggggggtttggaaattatttagttcctttaataattacggttcctgatatagcttttccacgtcttaataatataaggttatgattattattcccttctttaattttaataattataaggatatttattgatcaaggggctgggacagggtgaactgtgtatcctccattatctttaaggataaggcatccaggggtttcaacagatttagtaattttttcattacatttgaggggggtgtcatcaattttagggtcaattaattttatttcaacaattttaaatattcgtccaaatttaataagaatagataaaattactttattttgttgatcgatttttttgacaacaattttattattgttgtcattacctgttttagcagggggtattacaatgttactttttgatcgtaatttaaatacatctttttatgatcctgttggaggaggggatcctgttctttatcaacatttattttgattttttggacatcct	labstrain	173	Arthropoda	Insecta	Hymenoptera	Cynipoidea	larval	Figitidae	Eucoilinae	Eucoilini	provisional	Leptopilina	drop_ Lep_sp58				natural_enemy	LbKen, LbG486, Lb17, G4, LbG486G, Lb84, SFNS, G495, NS1bS, NS1c, LbFr	25	G495 NS	Julien Varaldi	YES		Ivory Coast, Lamto	melanogaster		>173_Leptopilina_drop_ Lep_sp58|25_G495 NS|USNMENT01557052|116 tgttatatactttatatttggaatttggtctgggatggttggggyaggattaaggttaattattcggatagagttggggactccaagtcagttaattaataatgatcaaatttataattctattgttacagcgcatgcttttgtaatgattttttttatggttataccaattatagttggggggtttggaaattatttagttcctttaataattacggttcctgatatagcttttccacgtcttaataatataaggttatgattattattcccttctttaattttaataattataaggatatttattgatcaaggggctgggacagggtgaactgtgtatcctccattatctttaaggataaggcatccaggggtttcaacagatttagtaattttttcattacatttgaggggggtgtcatcaattttagggtcaattaattttatttcaacaattttaaatattcgtccaaatttaataagaatagataaaattactttattttgttgatcgatttttttgacaacaattttattattgttgtcattacctgttttagcagggggtattacaatgttactttttgatcgtaatttaaatacatctttttatgatcctgttggaggaggggatcctgttctttatcaacatttattttgattttttggacatcct
173	Leptopilina	drop_ Lep_sp58	336	available	USNMENT01557053	USNMENT01557053	173	26			USNMENT01557053		USNM	Smithsonian Institution, National Museum of Natural History	Chia-Hua Lue	Chia-Hua Lue	chiachia926@gmail.com	chiachia926@gmail.com				Species: drop_Lep_sp58	F		A									Varaldi Lab Strain		Ivory Coast		Ivory Coast, Lamto		Maitre de conference universitarie-UCBL																117	336	yes			CO1	tgttatatactttatatttggaatttggtctgggatggttggggyaggattaaggttaattattcggatagagttggggactccaagtcagttaattaataatgatcaaatttataattctattgttacagcgcatgcttttgtaatgattttttttatggttataccaattatagttggggggtttggaaattatttagttcctttaataattacggttcctgatatagcttttccacgtcttaataatataaggttatgattattattcccttctttaattttaataattataaggatatttattgatcaaggggctgggacagggtgaactgtgtatcctccattatctttaaggataaggcatccaggggtttcaacagatttagtaattttttcattacatttgaggggggtgtcatcaattttagggtcaattaattttatttcaacaattttaaatattcgtccaaatttaataagaatagataaaattactttattttgttgatcgatttttttgacaacaattttattattgttgtcattacctgttttagcagggggtattacaatgttactttttgatcgtaatttaaatacatctttttatgatcctgttggaggaggggatcctgttctttatcaacatttattt	labstrain	173	Arthropoda	Insecta	Hymenoptera	Cynipoidea	larval	Figitidae	Eucoilinae	Eucoilini	provisional	Leptopilina	drop_ Lep_sp58				natural_enemy	LbKen, LbG486, Lb17, G4, LbG486G, Lb84, SFNS, G495, NS1bS, NS1c, LbFr	26	G495 S	Julien Varaldi	YES		Ivory Coast, Lamto	melanogaster		>173_Leptopilina_drop_ Lep_sp58|26_G495 S|USNMENT01557053|117 tgttatatactttatatttggaatttggtctgggatggttggggyaggattaaggttaattattcggatagagttggggactccaagtcagttaattaataatgatcaaatttataattctattgttacagcgcatgcttttgtaatgattttttttatggttataccaattatagttggggggtttggaaattatttagttcctttaataattacggttcctgatatagcttttccacgtcttaataatataaggttatgattattattcccttctttaattttaataattataaggatatttattgatcaaggggctgggacagggtgaactgtgtatcctccattatctttaaggataaggcatccaggggtttcaacagatttagtaattttttcattacatttgaggggggtgtcatcaattttagggtcaattaattttatttcaacaattttaaatattcgtccaaatttaataagaatagataaaattactttattttgttgatcgatttttttgacaacaattttattattgttgtcattacctgttttagcagggggtattacaatgttactttttgatcgtaatttaaatacatctttttatgatcctgttggaggaggggatcctgttctttatcaacatttattt
173	Leptopilina	drop_ Lep_sp58	337	available	USNMENT01557054	USNMENT01557054	173	27			USNMENT01557054		USNM	Smithsonian Institution, National Museum of Natural History	Chia-Hua Lue	Chia-Hua Lue	chiachia926@gmail.com	chiachia926@gmail.com				Species: drop_Lep_sp58	F		A									Varaldi Lab Strain		Italy		Italy		Maitre de conference universitarie-UCBL																118	337	yes			CO1	tgttatatactttatatttggaatttggtctgggatggttggggtaggattaaggttaattattcggatagagttggggactccaagtcagttaattaataatgatcaaatttataattctattgttacagcgcatgcttttgtaatgattttttttatggttataccaattatagttggggggtttggaaattatttagttcctttaataattacggttcctgatatagcttttccacgtcttaataatataaggttatgattattattcccttctttaattttaataattataaggatatttattgatcaaggggctgggacagggtgaactgtgtatcctccattatctttaaggataaggcatccaggggtttcaacagatttagtaattttttcattacatttgaggggggtgtcatcaattttagggtcaattaattttatttcaacaattttaaatattcgtccaaatttaataagaatagataaaattactttattttgttgatcgatttttttgacaacaattttattattgttgtcattacctgttttagcagggggtattacaatgttactttttgatcgtaatttaaatacatctttttatgatcctgttggaggaggggatcctgttctttatcaacatttattttgattttttggacaccct	labstrain	173	Arthropoda	Insecta	Hymenoptera	Cynipoidea	larval	Figitidae	Eucoilinae	Eucoilini	provisional	Leptopilina	drop_ Lep_sp58				natural_enemy	LbKen, LbG486, Lb17, G4, LbG486G, Lb84, SFNS, G495, NS1bS, NS1c, LbFr	27	NS1c	Julien Varaldi	YES		Italy	melanogaster	NSref	>173_Leptopilina_drop_ Lep_sp58|27_NS1c|USNMENT01557054|118 tgttatatactttatatttggaatttggtctgggatggttggggtaggattaaggttaattattcggatagagttggggactccaagtcagttaattaataatgatcaaatttataattctattgttacagcgcatgcttttgtaatgattttttttatggttataccaattatagttggggggtttggaaattatttagttcctttaataattacggttcctgatatagcttttccacgtcttaataatataaggttatgattattattcccttctttaattttaataattataaggatatttattgatcaaggggctgggacagggtgaactgtgtatcctccattatctttaaggataaggcatccaggggtttcaacagatttagtaattttttcattacatttgaggggggtgtcatcaattttagggtcaattaattttatttcaacaattttaaatattcgtccaaatttaataagaatagataaaattactttattttgttgatcgatttttttgacaacaattttattattgttgtcattacctgttttagcagggggtattacaatgttactttttgatcgtaatttaaatacatctttttatgatcctgttggaggaggggatcctgttctttatcaacatttattttgattttttggacaccct
173	Leptopilina	drop_ Lep_sp58	338	available	USNMENT01557065	USNMENT01557065	173	28			USNMENT01557065		USNM	Smithsonian Institution, National Museum of Natural History	Chia-Hua Lue	Chia-Hua Lue	chiachia926@gmail.com	chiachia926@gmail.com				Species: drop_Lep_sp58	F		A									Varaldi Lab Strain		Italy		Italy		Maitre de conference universitarie-UCBL																119	338	yes			CO1	tgttatatactttatatttggaatttggtctgggatggttggggtaggattaaggttaattattcggatagagttggggactccaagtcagttaattaataatgatcaaatttataattctattgttacagcgcatgcttttgtaatgattttttttatggttataccaattatagttggggggtttggaaattatttagttcctttaataattacggttcctgatatagcttttccacgtcttaataatataaggttatgattattattcccttctttaattttaataattataaggatatttattgatcaaggggctgggacagggtgaactgtgtatcctccattatctttaaggataaggcatccaggggtttcaacagatttagtaattttttcattacatttgaggggggtgtcatcaattttagggtcaattaattttatttcaacaattttaaatattcgtccaaatttaataagaatagataaaattactttattttgttgatcgatttttttgacaacaattttattattgttgtcattacctgttttagcagggggtattacaatgttactttttgatcgtaatttaaatacatctttttatgatcctgttggaggaggggatcctgttctttatcaacatttattttgattttttggacaccct	labstrain	173	Arthropoda	Insecta	Hymenoptera	Cynipoidea	larval	Figitidae	Eucoilinae	Eucoilini	provisional	Leptopilina	drop_ Lep_sp58				natural_enemy	LbKen, LbG486, Lb17, G4, LbG486G, Lb84, SFNS, G495, NS1bS, NS1c, LbFr	28	NS1bS	Julien Varaldi	YES		Italy	melanogaster		>173_Leptopilina_drop_ Lep_sp58|28_NS1bS|USNMENT01557065|119 tgttatatactttatatttggaatttggtctgggatggttggggtaggattaaggttaattattcggatagagttggggactccaagtcagttaattaataatgatcaaatttataattctattgttacagcgcatgcttttgtaatgattttttttatggttataccaattatagttggggggtttggaaattatttagttcctttaataattacggttcctgatatagcttttccacgtcttaataatataaggttatgattattattcccttctttaattttaataattataaggatatttattgatcaaggggctgggacagggtgaactgtgtatcctccattatctttaaggataaggcatccaggggtttcaacagatttagtaattttttcattacatttgaggggggtgtcatcaattttagggtcaattaattttatttcaacaattttaaatattcgtccaaatttaataagaatagataaaattactttattttgttgatcgatttttttgacaacaattttattattgttgtcattacctgttttagcagggggtattacaatgttactttttgatcgtaatttaaatacatctttttatgatcctgttggaggaggggatcctgttctttatcaacatttattttgattttttggacaccct
173	Leptopilina	drop_ Lep_sp58	376	available	USNMENT01557140	USNMENT01557140	173	66			USNMENT01557140		USNM	Smithsonian Institution, National Museum of Natural History	Chia-Hua Lue	Chia-Hua Lue	chiachia926@gmail.com	chiachia926@gmail.com				Species: drop_Lep_sp58	F		A									Govind Lab Strain		Unrecoverable				City University of New York																134	376	yes			CO1	tgttatatactttatatttggaatttggtctgggatggttggggcaggattaaggttaattattcggatagagttggggactccaagtcagttaattaataatgatcaaatttataattctattgttacagcgcatgcttttgtaatgattttttttatggttataccaattatagttggggggtttggaaattayttagttcctttaataattacggttcctgatatagcttttccacgtcttaataatataaggttatgattattattcccctctttaattttaataattataaggatatttattgatcaaggggctgggacagggtgaactgtgtatcctccattatctttaaggataaggcatccaggggtttcaacagatttagtaattttttcattacatttgaggggggtgtcatcaattttagggtcaattaattttatttcaacaattttaaatattcgtccaaatttaataagaatagataaaattactttattttgttgatcgatttttttgacaacaattttattattgttgtcattacctgttttagcagggggtattacaatgttactttttgatcgtaatttaaatacatctttttatgatcctgttggaggaggagatcctgttctttatcaacatttattttgattttttggacaccct	labstrain	173	Arthropoda	Insecta	Hymenoptera	Cynipoidea	larval	Figitidae	Eucoilinae	Eucoilini	provisional	Leptopilina	drop_ Lep_sp58				natural_enemy	LbKen, LbG486, Lb17, G4, LbG486G, Lb84, SFNS, G495, NS1bS, NS1c, LbFr	66	G486_Govind	Shubha Govind	YES			melanogaster	from Carton	>173_Leptopilina_drop_ Lep_sp58|66_G486_Govind|USNMENT01557140|134 tgttatatactttatatttggaatttggtctgggatggttggggcaggattaaggttaattattcggatagagttggggactccaagtcagttaattaataatgatcaaatttataattctattgttacagcgcatgcttttgtaatgattttttttatggttataccaattatagttggggggtttggaaattayttagttcctttaataattacggttcctgatatagcttttccacgtcttaataatataaggttatgattattattcccctctttaattttaataattataaggatatttattgatcaaggggctgggacagggtgaactgtgtatcctccattatctttaaggataaggcatccaggggtttcaacagatttagtaattttttcattacatttgaggggggtgtcatcaattttagggtcaattaattttatttcaacaattttaaatattcgtccaaatttaataagaatagataaaattactttattttgttgatcgatttttttgacaacaattttattattgttgtcattacctgttttagcagggggtattacaatgttactttttgatcgtaatttaaatacatctttttatgatcctgttggaggaggagatcctgttctttatcaacatttattttgattttttggacaccct
173	Leptopilina	drop_ Lep_sp58	594	lack	JQ808436	JQ808436	173	11		JQ808436				Mined from GenBank, NCBI					old_strain									Leptopilina boulardi							15-Jul-02	United States	California	Winters,California												182						79	594	NA	GBMIN7770-12	JQ808436	CO1	TGTTATATACTTTATATTTGGAATTTGGTCTGGGATGGTTGGGGCAGGATTAAGGTTAATTATTCGGATAGAGTTGGGGACTCCAAGTCAGTTAATTAATAATGATCAAATTTATAATTCTATTGTTACAGCGCATGCTTTTGTAATGATTTTTTTTATGGTTATACCAATTATAGTTGGGGGGTTTGGAAATTATTTAGTTCCTTTAATAATTACGGTTCCTGATATAGCTTTTCCACGTCTTAATAATATAAGGTTATGATTATTATTCCCCTCTTTAATTTTAATAATTATAAGGATATTTATTGATCAAGGGGCTGGGACAGGGTGAACTGTGTATCCTCCATTATCTTTAAGGATAAGGCATCCAGGGGTTTCAACAGATTTAGTAATTTTTTCATTACATTTGAGGGGGGTGTCATCAATTTTAGGGTCAATTAATTTTATTTCAACAATTTTAAATATTCGTCCAAATTTAATAAGAATAGATAAAATTACTTTATTTTGTTGATCGATTTTTTTGACAACAATTTTATTATTGTTGTCATTACCTGTTTTAGCAGGGGGTATTACAATGTTACTTTTTGATCGTAATTTAAATACATCTTTTTATGATCCTGTTGGAGGAGGAGATCCTGTTCTTTATCAACATTTATTT		173	Arthropoda	Insecta	Hymenoptera	Cynipoidea	larval	Figitidae	Eucoilinae	Eucoilini	provisional	Leptopilina	drop_ Lep_sp58				natural_enemy	LbKen, LbG486, Lb17, G4, LbG486G, Lb84, SFNS, G495, NS1bS, NS1c, LbFr	11	Lb17	Todd Schlenke	YES	October, 2002	Winters, California	melanogaster	collected by Todd Schlenke	>173_Leptopilina_drop_ Lep_sp58|11_Lb17|JQ808436|79 TGTTATATACTTTATATTTGGAATTTGGTCTGGGATGGTTGGGGCAGGATTAAGGTTAATTATTCGGATAGAGTTGGGGACTCCAAGTCAGTTAATTAATAATGATCAAATTTATAATTCTATTGTTACAGCGCATGCTTTTGTAATGATTTTTTTTATGGTTATACCAATTATAGTTGGGGGGTTTGGAAATTATTTAGTTCCTTTAATAATTACGGTTCCTGATATAGCTTTTCCACGTCTTAATAATATAAGGTTATGATTATTATTCCCCTCTTTAATTTTAATAATTATAAGGATATTTATTGATCAAGGGGCTGGGACAGGGTGAACTGTGTATCCTCCATTATCTTTAAGGATAAGGCATCCAGGGGTTTCAACAGATTTAGTAATTTTTTCATTACATTTGAGGGGGGTGTCATCAATTTTAGGGTCAATTAATTTTATTTCAACAATTTTAAATATTCGTCCAAATTTAATAAGAATAGATAAAATTACTTTATTTTGTTGATCGATTTTTTTGACAACAATTTTATTATTGTTGTCATTACCTGTTTTAGCAGGGGGTATTACAATGTTACTTTTTGATCGTAATTTAAATACATCTTTTTATGATCCTGTTGGAGGAGGAGATCCTGTTCTTTATCAACATTTATTT
173	Leptopilina	drop_ Lep_sp58	865	placeholder_record	GCA_011634795.1		173																																	CSIR-Centre for Cellular and Molecular Biology																609	865	yes			CO1	TACTTTATATTTGGAATTTGGTCTGGGATGGTTGGGGCAGGATTAAGGTTAATTATTCGG ATAGAGTTGGGGACTCCAAGTCAGTTAATTAATAATGATCAAATTTATAATTCTATTGTT ACAGCGCATGCTTTTGTAATGATTTTTTTTATGGTTATACCAATTATAGTTGGGGGGTTT GGAAATTATTTAGTTCCTTTAATAATTACGGTTCCTGATATAGCTTTTCCACGTCTTAAT AATATAAGGTTATGATTATTATTCCCCTCTTTAATTTTAATAATTATAAGGATATTTATT GATCAAGGGGCTGGGACAGGGTGAACTGTGTATCCTCCATTATCTTTAAGGATAAGGCAT CCAGGGGTTTCAACAGATTTAGTAATTTTTTCATTACATTTGAGGGGGGTGTCATCAATT TTAGGGTCAATTAATTTTATTTCAACAATTTTAAATATTCGTCCAAATTTAATAAGAATA GATAAAATTACTTTATTTTGTTGATCGATTTTTTTGACAACAATTTTATTATTGTTGTCA TTACCTGTTTTAGCAGGGGGTATTACAATGTTACTTTTTGATCGTAATTTAAATACATCT TTTTATGATCCTGTTGGAGGAGGAGATCCTGTTCTTTATCAACATTTATTT	extract COI gene from GCA_011634795.1	173	Arthropoda	Insecta	Hymenoptera	Cynipoidea	larval	Figitidae	Eucoilinae	Eucoilini	provisional	Leptopilina	drop_ Lep_sp58				natural_enemy	LbKen, LbG486, Lb17, G4, LbG486G, Lb84, SFNS, G495, NS1bS, NS1c, LbFr									>173_Leptopilina_drop_ Lep_sp58|_|GCA_011634795.1|609 TACTTTATATTTGGAATTTGGTCTGGGATGGTTGGGGCAGGATTAAGGTTAATTATTCGG ATAGAGTTGGGGACTCCAAGTCAGTTAATTAATAATGATCAAATTTATAATTCTATTGTT ACAGCGCATGCTTTTGTAATGATTTTTTTTATGGTTATACCAATTATAGTTGGGGGGTTT GGAAATTATTTAGTTCCTTTAATAATTACGGTTCCTGATATAGCTTTTCCACGTCTTAAT AATATAAGGTTATGATTATTATTCCCCTCTTTAATTTTAATAATTATAAGGATATTTATT GATCAAGGGGCTGGGACAGGGTGAACTGTGTATCCTCCATTATCTTTAAGGATAAGGCAT CCAGGGGTTTCAACAGATTTAGTAATTTTTTCATTACATTTGAGGGGGGTGTCATCAATT TTAGGGTCAATTAATTTTATTTCAACAATTTTAAATATTCGTCCAAATTTAATAAGAATA GATAAAATTACTTTATTTTGTTGATCGATTTTTTTGACAACAATTTTATTATTGTTGTCA TTACCTGTTTTAGCAGGGGGTATTACAATGTTACTTTTTGATCGTAATTTAAATACATCT TTTTATGATCCTGTTGGAGGAGGAGATCCTGTTCTTTATCAACATTTATTT
173	Leptopilina	drop_ Lep_sp58	866	placeholder_record	GCA_003121605.1		173																											Varaldi Lab Strain		France				University of Lyon																610	866	yes			CO1	TACTTTATATTTGGAATTTGGTCTGGGATGGTTGGGGTAGGATTAAGGTTAATTATTCGG ATAGAGTTGGGGACTCCAAGTCAGTTAATTAATAATGATCAAATTTATAATTCTATTGTT ACAGCGCATGCTTTTGTAATGATTTTTTTTATGGTTATACCAATTATAGTTGGGGGGTTT GGAAATTATTTAGTTCCTTTAATAATTACGGTTCCTGATATAGCTTTTCCACGTCTTAAT AATATAAGGTTATGATTATTATTCCCTTCTTTAATTTTAATAATTATAAGGATATTTATT GATCAAGGGGCTGGGACAGGGTGAACTGTGTATCCTCCATTATCTTTAAGGATAAGGCAT CCAGGGGTTTCAACAGATTTAGTAATTTTTTCATTACATTTGAGGGGGGTGTCATCAATT TTAGGGTCAATTAATTTTATTTCAACAATTTTAAATATTCGTCCAAATTTAATAAGAATA GATAAAATTACTTTATTTTGTTGATCGATTTTTTTGACAACAATTTTATTATTGTTGTCA TTACCTGTTTTAGCAGGGGGTATTACAATGTTACTTTTTGATCGTAATTTAAATACATCT TTTTATGATCCTGTTGGAGGAGGGGATCCTGTTCTTTATCAACATTTATTT	extract COI gene from GCA_003121605.1	173	Arthropoda	Insecta	Hymenoptera	Cynipoidea	larval	Figitidae	Eucoilinae	Eucoilini	provisional	Leptopilina	drop_ Lep_sp58				natural_enemy	LbKen, LbG486, Lb17, G4, LbG486G, Lb84, SFNS, G495, NS1bS, NS1c, LbFr									>173_Leptopilina_drop_ Lep_sp58|_|GCA_003121605.1|610 TACTTTATATTTGGAATTTGGTCTGGGATGGTTGGGGTAGGATTAAGGTTAATTATTCGG ATAGAGTTGGGGACTCCAAGTCAGTTAATTAATAATGATCAAATTTATAATTCTATTGTT ACAGCGCATGCTTTTGTAATGATTTTTTTTATGGTTATACCAATTATAGTTGGGGGGTTT GGAAATTATTTAGTTCCTTTAATAATTACGGTTCCTGATATAGCTTTTCCACGTCTTAAT AATATAAGGTTATGATTATTATTCCCTTCTTTAATTTTAATAATTATAAGGATATTTATT GATCAAGGGGCTGGGACAGGGTGAACTGTGTATCCTCCATTATCTTTAAGGATAAGGCAT CCAGGGGTTTCAACAGATTTAGTAATTTTTTCATTACATTTGAGGGGGGTGTCATCAATT TTAGGGTCAATTAATTTTATTTCAACAATTTTAAATATTCGTCCAAATTTAATAAGAATA GATAAAATTACTTTATTTTGTTGATCGATTTTTTTGACAACAATTTTATTATTGTTGTCA TTACCTGTTTTAGCAGGGGGTATTACAATGTTACTTTTTGATCGTAATTTAAATACATCT TTTTATGATCCTGTTGGAGGAGGGGATCCTGTTCTTTATCAACATTTATTT
173	Leptopilina	drop_ Lep_sp58	882	placeholder_record	15642271		173	151																																																								173	Arthropoda	Insecta	Hymenoptera	Cynipoidea	larval	Figitidae	Eucoilinae	Eucoilini	provisional	Leptopilina	drop_ Lep_sp58				natural_enemy	LbKen, LbG486, Lb17, G4, LbG486G, Lb84, SFNS, G495, NS1bS, NS1c, LbFr	151	Lb17G	Shubha Govind	YES
173	Leptopilina	drop_ Lep_sp58	883	placeholder_record	15642270		173	151																																																								173	Arthropoda	Insecta	Hymenoptera	Cynipoidea	larval	Figitidae	Eucoilinae	Eucoilini	provisional	Leptopilina	drop_ Lep_sp58				natural_enemy	LbKen, LbG486, Lb17, G4, LbG486G, Lb84, SFNS, G495, NS1bS, NS1c, LbFr	151	Lb17G	Shubha Govind	YES
173	Leptopilina	drop_ Lep_sp58	889	available	USNMENT01072905		173	157			USNMENT01072905		USNM		Chia-Hua Lue		chiachia926@gmail.com						F													USA	CA			Amelia Lindsey lab strain, Department of Entomology, University of Minnesota																586	889	yes		MW535317	CO1	TGTTATATACTTTATATTTGGAATTTGGTCTGGGATGGTTGGGGCAGGATTAAGGTTAATTATTCGGATA GAGTTGGGGACTCCAAGTCAGTTAATTAATAATGATCAAATTTATAATTCTATTGTTACAGCGCATGCTT TTGTAATGATTTTTTTTATGGTTATACCAATTATAGTTGGGGGGTTTGGAAATTATTTAGTTCCTTTAAT AATTACGGTTCCTGATATAGCTTTTCCACGTCTTAATAATATAAGGTTATGATTATTATTCCCCTCTTTA ATTTTAATAATTATAAGGATATTTATTGATCAAGGGGCTGGGACAGGGTGAACTGTGTATCCTCCATTAT CTTTAAGGATAAGGCATCCAGGGGTTTCAACAGATTTAGTAATTTTTTCATTACATTTGAGGGGGGTGTC ATCAATTTTAGGGTCAATTAATTTTATTTCAACAATTTTAAATATTCGTCCAAATTTAATAAGAATAGAT AAAATTACTTTATTTTGTTGATCGATTTTTTTGACAACAATTTTATTATTGTTGTCATTACCTGTTTTAG CAGGGGGTATTACAATGTTACTTTTTGATCGTAATTTAAATACATCTTTTTATGATCCTGTTGGAGGAGG AGATCCTGTTCTTTATCAACATTTATTT		173	Arthropoda	Insecta	Hymenoptera	Cynipoidea	larval	Figitidae	Eucoilinae	Eucoilini	provisional	Leptopilina	drop_ Lep_sp58				natural_enemy	LbKen, LbG486, Lb17, G4, LbG486G, Lb84, SFNS, G495, NS1bS, NS1c, LbFr	157	Lb17_Lindsey	Amelia Lindsey	YES	2002	Winters, California	melanogaster	Received November 2020 from Nathan Mortimer and established in Lindsey Lab at UMN; maintained on Canton S; This is Lb17, "Lindsey" suffix added to denote this specific lab colony	>173_Leptopilina_drop_ Lep_sp58|157_Lb17_Lindsey|USNMENT01072905|586 TGTTATATACTTTATATTTGGAATTTGGTCTGGGATGGTTGGGGCAGGATTAAGGTTAATTATTCGGATA GAGTTGGGGACTCCAAGTCAGTTAATTAATAATGATCAAATTTATAATTCTATTGTTACAGCGCATGCTT TTGTAATGATTTTTTTTATGGTTATACCAATTATAGTTGGGGGGTTTGGAAATTATTTAGTTCCTTTAAT AATTACGGTTCCTGATATAGCTTTTCCACGTCTTAATAATATAAGGTTATGATTATTATTCCCCTCTTTA ATTTTAATAATTATAAGGATATTTATTGATCAAGGGGCTGGGACAGGGTGAACTGTGTATCCTCCATTAT CTTTAAGGATAAGGCATCCAGGGGTTTCAACAGATTTAGTAATTTTTTCATTACATTTGAGGGGGGTGTC ATCAATTTTAGGGTCAATTAATTTTATTTCAACAATTTTAAATATTCGTCCAAATTTAATAAGAATAGAT AAAATTACTTTATTTTGTTGATCGATTTTTTTGACAACAATTTTATTATTGTTGTCATTACCTGTTTTAG CAGGGGGTATTACAATGTTACTTTTTGATCGTAATTTAAATACATCTTTTTATGATCCTGTTGGAGGAGG AGATCCTGTTCTTTATCAACATTTATTT
173	Leptopilina	drop_ Lep_sp58	890	available	USNMENT01072906		173	157			USNMENT01072906		USNM		Chia-Hua Lue		chiachia926@gmail.com						F													USA	CA			Amelia Lindsey lab strain, Department of Entomology, University of Minnesota																587	890	yes		MW535318	CO1	TGTTATATACTTTATATTTGGAATTTGGTCTGGGATGGTTGGGGCAGGATTAAGGTTAATTATTCGGATA GAGTTGGGGACTCCAAGTCAGTTAATTAATAATGATCAAATTTATAATTCTATTGTTACAGCGCATGCTT TTGTAATGATTTTTTTTATGGTTATACCAATTATAGTTGGGGGGTTTGGAAATTATTTAGTTCCTTTAAT AATTACGGTTCCTGATATAGCTTTTCCACGTCTTAATAATATAAGGTTATGATTATTATTCCCCTCTTTA ATTTTAATAATTATAAGGATATTTATTGATCAAGGGGCTGGGACAGGGTGAACTGTGTATCCTCCATTAT CTTTAAGGATAAGGCATCCAGGGGTTTCAACAGATTTAGTAATTTTTTCATTACATTTGAGGGGGGTGTC ATCAATTTTAGGGTCAATTAATTTTATTTCAACAATTTTAAATATTCGTCCAAATTTAATAAGAATAGAT AAAATTACTTTATTTTGTTGATCGATTTTTTTGACAACAATTTTATTATTGTTGTCATTACCTGTTTTAG CAGGGGGTATTACAATGTTACTTTTTGATCGTAATTTAAATACATCTTTTTATGATCCTGTTGGAGGAGG AGATCCTGTTCTTTATCAACATTTATTT		173	Arthropoda	Insecta	Hymenoptera	Cynipoidea	larval	Figitidae	Eucoilinae	Eucoilini	provisional	Leptopilina	drop_ Lep_sp58				natural_enemy	LbKen, LbG486, Lb17, G4, LbG486G, Lb84, SFNS, G495, NS1bS, NS1c, LbFr	157	Lb17_Lindsey	Amelia Lindsey	YES	2002	Winters, California	melanogaster	Received November 2020 from Nathan Mortimer and established in Lindsey Lab at UMN; maintained on Canton S; This is Lb17, "Lindsey" suffix added to denote this specific lab colony	>173_Leptopilina_drop_ Lep_sp58|157_Lb17_Lindsey|USNMENT01072906|587 TGTTATATACTTTATATTTGGAATTTGGTCTGGGATGGTTGGGGCAGGATTAAGGTTAATTATTCGGATA GAGTTGGGGACTCCAAGTCAGTTAATTAATAATGATCAAATTTATAATTCTATTGTTACAGCGCATGCTT TTGTAATGATTTTTTTTATGGTTATACCAATTATAGTTGGGGGGTTTGGAAATTATTTAGTTCCTTTAAT AATTACGGTTCCTGATATAGCTTTTCCACGTCTTAATAATATAAGGTTATGATTATTATTCCCCTCTTTA ATTTTAATAATTATAAGGATATTTATTGATCAAGGGGCTGGGACAGGGTGAACTGTGTATCCTCCATTAT CTTTAAGGATAAGGCATCCAGGGGTTTCAACAGATTTAGTAATTTTTTCATTACATTTGAGGGGGGTGTC ATCAATTTTAGGGTCAATTAATTTTATTTCAACAATTTTAAATATTCGTCCAAATTTAATAAGAATAGAT AAAATTACTTTATTTTGTTGATCGATTTTTTTGACAACAATTTTATTATTGTTGTCATTACCTGTTTTAG CAGGGGGTATTACAATGTTACTTTTTGATCGTAATTTAAATACATCTTTTTATGATCCTGTTGGAGGAGG AGATCCTGTTCTTTATCAACATTTATTT
173	Leptopilina	drop_ Lep_sp58	891	available	USNMENT01072907		173	157			USNMENT01072907		USNM		Chia-Hua Lue		chiachia926@gmail.com						M													USA	CA			Amelia Lindsey lab strain, Department of Entomology, University of Minnesota																588	891	yes		MW535319	CO1	TGTTATATACTTTATATTTGGAATTTGGTCTGGGATGGTTGGGGCAGGATTAAGGTTAATTATTCGGATA GAGTTGGGGACTCCAAGTCAGTTAATTAATAATGATCAAATTTATAATTCTATTGTTACAGCGCATGCTT TTGTAATGATTTTTTTTATGGTTATACCAATTATAGTTGGGGGGTTTGGAAATTATTTAGTTCCTTTAAT AATTACGGTTCCTGATATAGCTTTTCCACGTCTTAATAATATAAGGTTATGATTATTATTCCCCTCTTTA ATTTTAATAATTATAAGGATATTTATTGATCAAGGGGCTGGGACAGGGTGAACTGTGTATCCTCCATTAT CTTTAAGGATAAGGCATCCAGGGGTTTCAACAGATTTAGTAATTTTTTCATTACATTTGAGGGGGGTGTC ATCAATTTTAGGGTCAATTAATTTTATTTCAACAATTTTAAATATTCGTCCAAATTTAATAAGAATAGAT AAAATTACTTTATTTTGTTGATCGATTTTTTTGACAACAATTTTATTATTGTTGTCATTACCTGTTTTAG CAGGGGGTATTACAATGTTACTTTTTGATCGTAATTTAAATACATCTTTTTATGATCCTGTTGGAGGAGG AGATCCTGTTCTTTATCAACATTTATTT		173	Arthropoda	Insecta	Hymenoptera	Cynipoidea	larval	Figitidae	Eucoilinae	Eucoilini	provisional	Leptopilina	drop_ Lep_sp58				natural_enemy	LbKen, LbG486, Lb17, G4, LbG486G, Lb84, SFNS, G495, NS1bS, NS1c, LbFr	157	Lb17_Lindsey	Amelia Lindsey	YES	2002	Winters, California	melanogaster	Received November 2020 from Nathan Mortimer and established in Lindsey Lab at UMN; maintained on Canton S; This is Lb17, "Lindsey" suffix added to denote this specific lab colony	>173_Leptopilina_drop_ Lep_sp58|157_Lb17_Lindsey|USNMENT01072907|588 TGTTATATACTTTATATTTGGAATTTGGTCTGGGATGGTTGGGGCAGGATTAAGGTTAATTATTCGGATA GAGTTGGGGACTCCAAGTCAGTTAATTAATAATGATCAAATTTATAATTCTATTGTTACAGCGCATGCTT TTGTAATGATTTTTTTTATGGTTATACCAATTATAGTTGGGGGGTTTGGAAATTATTTAGTTCCTTTAAT AATTACGGTTCCTGATATAGCTTTTCCACGTCTTAATAATATAAGGTTATGATTATTATTCCCCTCTTTA ATTTTAATAATTATAAGGATATTTATTGATCAAGGGGCTGGGACAGGGTGAACTGTGTATCCTCCATTAT CTTTAAGGATAAGGCATCCAGGGGTTTCAACAGATTTAGTAATTTTTTCATTACATTTGAGGGGGGTGTC ATCAATTTTAGGGTCAATTAATTTTATTTCAACAATTTTAAATATTCGTCCAAATTTAATAAGAATAGAT AAAATTACTTTATTTTGTTGATCGATTTTTTTGACAACAATTTTATTATTGTTGTCATTACCTGTTTTAG CAGGGGGTATTACAATGTTACTTTTTGATCGTAATTTAAATACATCTTTTTATGATCCTGTTGGAGGAGG AGATCCTGTTCTTTATCAACATTTATTT
173	Leptopilina	drop_ Lep_sp58	892	available	USNMENT01072908		173	157			USNMENT01072908		USNM		Chia-Hua Lue		chiachia926@gmail.com						M													USA	CA			Amelia Lindsey lab strain, Department of Entomology, University of Minnesota																589	892	yes		MW535320	CO1	TGTTATATACTTTATATTTGGAATTTGGTCTGGGATGGTTGGGGCAGGATTAAGGTTAATTATTCGGATA GAGTTGGGGACTCCAAGTCAGTTAATTAATAATGATCAAATTTATAATTCTATTGTTACAGCGCATGCTT TTGTAATGATTTTTTTTATGGTTATACCAATTATAGTTGGGGGGTTTGGAAATTATTTAGTTCCTTTAAT AATTACGGTTCCTGATATAGCTTTTCCACGTCTTAATAATATAAGGTTATGATTATTATTCCCCTCTTTA ATTTTAATAATTATAAGGATATTTATTGATCAAGGGGCTGGGACAGGGTGAACTGTGTATCCTCCATTAT CTTTAAGGATAAGGCATCCAGGGGTTTCAACAGATTTAGTAATTTTTTCATTACATTTGAGGGGGGTGTC ATCAATTTTAGGGTCAATTAATTTTATTTCAACAATTTTAAATATTCGTCCAAATTTAATAAGAATAGAT AAAATTACTTTATTTTGTTGATCGATTTTTTTGACAACAATTTTATTATTGTTGTCATTACCTGTTTTAG CAGGGGGTATTACAATGTTACTTTTTGATCGTAATTTAAATACATCTTTTTATGATCCTGTTGGAGGAGG AGATCCTGTTCTTTATCAACATTTATTT		173	Arthropoda	Insecta	Hymenoptera	Cynipoidea	larval	Figitidae	Eucoilinae	Eucoilini	provisional	Leptopilina	drop_ Lep_sp58				natural_enemy	LbKen, LbG486, Lb17, G4, LbG486G, Lb84, SFNS, G495, NS1bS, NS1c, LbFr	157	Lb17_Lindsey	Amelia Lindsey	YES	2002	Winters, California	melanogaster	Received November 2020 from Nathan Mortimer and established in Lindsey Lab at UMN; maintained on Canton S; This is Lb17, "Lindsey" suffix added to denote this specific lab colony	>173_Leptopilina_drop_ Lep_sp58|157_Lb17_Lindsey|USNMENT01072908|589 TGTTATATACTTTATATTTGGAATTTGGTCTGGGATGGTTGGGGCAGGATTAAGGTTAATTATTCGGATA GAGTTGGGGACTCCAAGTCAGTTAATTAATAATGATCAAATTTATAATTCTATTGTTACAGCGCATGCTT TTGTAATGATTTTTTTTATGGTTATACCAATTATAGTTGGGGGGTTTGGAAATTATTTAGTTCCTTTAAT AATTACGGTTCCTGATATAGCTTTTCCACGTCTTAATAATATAAGGTTATGATTATTATTCCCCTCTTTA ATTTTAATAATTATAAGGATATTTATTGATCAAGGGGCTGGGACAGGGTGAACTGTGTATCCTCCATTAT CTTTAAGGATAAGGCATCCAGGGGTTTCAACAGATTTAGTAATTTTTTCATTACATTTGAGGGGGGTGTC ATCAATTTTAGGGTCAATTAATTTTATTTCAACAATTTTAAATATTCGTCCAAATTTAATAAGAATAGAT AAAATTACTTTATTTTGTTGATCGATTTTTTTGACAACAATTTTATTATTGTTGTCATTACCTGTTTTAG CAGGGGGTATTACAATGTTACTTTTTGATCGTAATTTAAATACATCTTTTTATGATCCTGTTGGAGGAGG AGATCCTGTTCTTTATCAACATTTATTT
173	Leptopilina	drop_ Lep_sp58	900	placeholder_record	DQ218153		173	11																																																597	900	yes		DQ218153	ITS2	TTGCGGTCCACGGATACAATTCCCGGACCACGCCTGGCTGAGGGTCGTTTATAATATAAAAACTGCTTTT TATTCATAATTTGAATAATTTAAGCGAAATAATGAACGTTCATCAAATAATATTTTATTATTATAATAAT AATAAAAAAAAAAATATATATTGATGTCGTTTGAAATAAGTTGAATTATTATATTATAAAAAAATAATAT ATATAATACAAAATGGCAAGTCAAACAAATTATTATTTGAACGATTTAATTCNCGTATCAAAAAATAAAG ACATGAATTTTAAATTTATATTTGATTGACTATTGNCGTTGTGTCAATGAGTAAATTTTACTTCGACCGA CGATTAATAATAAAATCATTTTTATATAATGTTGTCTATTTGATACAAATAAGTGAATATTTGTTTTGAT ATTTTTGTATTATAAAAAAAAAAAANATATTATTATTTTTTTTTTTTTT		173	Arthropoda	Insecta	Hymenoptera	Cynipoidea	larval	Figitidae	Eucoilinae	Eucoilini	provisional	Leptopilina	drop_ Lep_sp58				natural_enemy	LbKen, LbG486, Lb17, G4, LbG486G, Lb84, SFNS, G495, NS1bS, NS1c, LbFr	11	Lb17	Todd Schlenke	YES	October, 2002	Winters, California	melanogaster	collected by Todd Schlenke	>173_Leptopilina_drop_ Lep_sp58|11_Lb17|DQ218153|597 TTGCGGTCCACGGATACAATTCCCGGACCACGCCTGGCTGAGGGTCGTTTATAATATAAAAACTGCTTTT TATTCATAATTTGAATAATTTAAGCGAAATAATGAACGTTCATCAAATAATATTTTATTATTATAATAAT AATAAAAAAAAAAATATATATTGATGTCGTTTGAAATAAGTTGAATTATTATATTATAAAAAAATAATAT ATATAATACAAAATGGCAAGTCAAACAAATTATTATTTGAACGATTTAATTCNCGTATCAAAAAATAAAG ACATGAATTTTAAATTTATATTTGATTGACTATTGNCGTTGTGTCAATGAGTAAATTTTACTTCGACCGA CGATTAATAATAAAATCATTTTTATATAATGTTGTCTATTTGATACAAATAAGTGAATATTTGTTTTGAT ATTTTTGTATTATAAAAAAAAAAAANATATTATTATTTTTTTTTTTTTT
173	Leptopilina	drop_ Lep_sp58	908	placeholder_record	GAJA00000000.1		173	11																																																								173	Arthropoda	Insecta	Hymenoptera	Cynipoidea	larval	Figitidae	Eucoilinae	Eucoilini	provisional	Leptopilina	drop_ Lep_sp58				natural_enemy	LbKen, LbG486, Lb17, G4, LbG486G, Lb84, SFNS, G495, NS1bS, NS1c, LbFr	11	Lb17	Todd Schlenke	YES	October, 2002	Winters, California	melanogaster	collected by Todd Schlenke
173	Leptopilina	drop_ Lep_sp58	911	placeholder_record	NSIc_transcriptome		173	27																																																								173	Arthropoda	Insecta	Hymenoptera	Cynipoidea	larval	Figitidae	Eucoilinae	Eucoilini	provisional	Leptopilina	drop_ Lep_sp58				natural_enemy	LbKen, LbG486, Lb17, G4, LbG486G, Lb84, SFNS, G495, NS1bS, NS1c, LbFr	27	NS1c	Julien Varaldi	YES		Italy	melanogaster	NSref
173	Leptopilina	drop_ Lep_sp58	912	placeholder_record	PRIDE_PDX023836		173	11																																																								173	Arthropoda	Insecta	Hymenoptera	Cynipoidea	larval	Figitidae	Eucoilinae	Eucoilini	provisional	Leptopilina	drop_ Lep_sp58				natural_enemy	LbKen, LbG486, Lb17, G4, LbG486G, Lb84, SFNS, G495, NS1bS, NS1c, LbFr	11	Lb17	Todd Schlenke	YES	October, 2002	Winters, California	melanogaster	collected by Todd Schlenke
173	Leptopilina	drop_ Lep_sp58	916	placeholder_record	2183568		173	126																																																								173	Arthropoda	Insecta	Hymenoptera	Cynipoidea	larval	Figitidae	Eucoilinae	Eucoilini	provisional	Leptopilina	drop_ Lep_sp58				natural_enemy	LbKen, LbG486, Lb17, G4, LbG486G, Lb84, SFNS, G495, NS1bS, NS1c, LbFr	126	L. b G486 (ISy)	Marylene Poirie	YES	1990	Brazzaville, republic of Congo	melanogaster	From Yves Carton
173	Leptopilina	drop_ Lep_sp58	917	placeholder_record	2183567		173	127																																																								173	Arthropoda	Insecta	Hymenoptera	Cynipoidea	larval	Figitidae	Eucoilinae	Eucoilini	provisional	Leptopilina	drop_ Lep_sp58				natural_enemy	LbKen, LbG486, Lb17, G4, LbG486G, Lb84, SFNS, G495, NS1bS, NS1c, LbFr	127	L. b G 431 (ISm)	Marylene Poirie	YES	1986	Nasrallah, Kairouan, Tunisia	melanogaster	From Yves Carton
174	Leptopilina	drop_ Lep_sp59	323	available	USNMENT01557029	USNMENT01557029	174	13			USNMENT01557029		USNM	Smithsonian Institution, National Museum of Natural History	Chia-Hua Lue	Chia-Hua Lue	chiachia926@gmail.com	chiachia926@gmail.com				Species: drop_Lep_sp59	F		A									Schlenke Lb Strain	2011	United States	Georgia	Atlanta, Georgia		University of Arizona																105	323	yes			CO1	tttaatatattttatatttggaatttgatcaggaatagtgggggcaaggttaagaatgattatccgattagaattagggaccccaggtcaattaattaataatgatcagatttacaattctattgtgactgctcatgcttttgtaataattttttttatagttataccaattatagtaggggggtttggtaattatttagttcctttaatggttacagttcctgatatagcttttcctcggttaaataatataaggttatgacttttattcccctctttgattttgatattagcaaggatatttattgatcaaggagctggtactggatgaactgtatacccacctctttctttaagagttagacatcctggagttgctgttgatttagtaattttttcattacatttaagaggggtttcttctattttagggtctattaattttatttctaccatttttaatattcgtccattattaatagggatagacaaaattactttatttttatgatcaatttttttaacaacaattttattattactttctttaccagtattagcaggagggattaccatgttattatttgatcgtaatttaaatacttctttttatgatccagttggaggaggagaccctattttataccagcatttattttggttttttggtcatcca	labstrain	174	Arthropoda	Insecta	Hymenoptera	Cynipoidea	larval	Figitidae	Eucoilinae	Eucoilini	provisional	Leptopilina	drop_ Lep_sp59				natural_enemy	LmAtl, LbG486, LcAtl	13	LmAtl	Todd Schlenke	YES	2011	Atlanta, Georgia	virilis	collected by Todd Schlenke	>174_Leptopilina_drop_ Lep_sp59|13_LmAtl|USNMENT01557029|105 tttaatatattttatatttggaatttgatcaggaatagtgggggcaaggttaagaatgattatccgattagaattagggaccccaggtcaattaattaataatgatcagatttacaattctattgtgactgctcatgcttttgtaataattttttttatagttataccaattatagtaggggggtttggtaattatttagttcctttaatggttacagttcctgatatagcttttcctcggttaaataatataaggttatgacttttattcccctctttgattttgatattagcaaggatatttattgatcaaggagctggtactggatgaactgtatacccacctctttctttaagagttagacatcctggagttgctgttgatttagtaattttttcattacatttaagaggggtttcttctattttagggtctattaattttatttctaccatttttaatattcgtccattattaatagggatagacaaaattactttatttttatgatcaatttttttaacaacaattttattattactttctttaccagtattagcaggagggattaccatgttattatttgatcgtaatttaaatacttctttttatgatccagttggaggaggagaccctattttataccagcatttattttggttttttggtcatcca
174	Leptopilina	drop_ Lep_sp59	379	available	USNMENT01557143	USNMENT01557143	174	69			USNMENT01557143		USNM	Smithsonian Institution, National Museum of Natural History	Chia-Hua Lue	Chia-Hua Lue	chiachia926@gmail.com	chiachia926@gmail.com				Species: drop_Lep_sp59	F		A									Govind Lab Strain		Unrecoverable				City University of New York																136	379	yes			CO1	tgttatatactttatatttggaatttggtctgggatggttggggcaggattaaggttaattattcggatagagttggggactccaagtcagttaattaataatgatcaaatttataattctattgttacagcgcatgcttttgtaatgattttttttatggttataccaattatagttggggggtttggaaattatttagttcctttaataattacggttcctgatatagcttttccacgtcttaataatataaggttatgattattattcccctctttaattttaataattataaggatatttattgatcaaggggctgggacagggtgaactgtgtatcctccattatctttaaggataaggcatccaggggtttcaacagatttagtaattttttcattacatttgaggggggtgtcatcaattttagggtcaattaattttatttcaacaattttaaatattcgtccaaatttaataagaatagataaaattactttattttgttgatcgatttttttgacaacaattttattattgttgtcattacctgttttagcagggggtattacaatgttactttttgatcgtaatttaaatacatctttttatgatcctgttggaggaggagatcctgttctttatcaacatttattttgattttttggacaccct	labstrain	174	Arthropoda	Insecta	Hymenoptera	Cynipoidea	larval	Figitidae	Eucoilinae	Eucoilini	provisional	Leptopilina	drop_ Lep_sp59				natural_enemy	LmAtl, LbG486, LcAtl	69	LbG486G	Shubha Govind	YES			melanogaster	from Schlenke	>174_Leptopilina_drop_ Lep_sp59|69_LbG486G|USNMENT01557143|136 tgttatatactttatatttggaatttggtctgggatggttggggcaggattaaggttaattattcggatagagttggggactccaagtcagttaattaataatgatcaaatttataattctattgttacagcgcatgcttttgtaatgattttttttatggttataccaattatagttggggggtttggaaattatttagttcctttaataattacggttcctgatatagcttttccacgtcttaataatataaggttatgattattattcccctctttaattttaataattataaggatatttattgatcaaggggctgggacagggtgaactgtgtatcctccattatctttaaggataaggcatccaggggtttcaacagatttagtaattttttcattacatttgaggggggtgtcatcaattttagggtcaattaattttatttcaacaattttaaatattcgtccaaatttaataagaatagataaaattactttattttgttgatcgatttttttgacaacaattttattattgttgtcattacctgttttagcagggggtattacaatgttactttttgatcgtaatttaaatacatctttttatgatcctgttggaggaggagatcctgttctttatcaacatttattttgattttttggacaccct
174	Leptopilina	drop_ Lep_sp59	598	lack	JQ808440	JQ808440	174	13		JQ808440				Mined from GenBank, NCBI					old_strain									Leptopilina clavipes							15-Jul-11	United States	Georgia	Atlanta,Georgia												182						83	598	NA	GBMIN7768-12	JQ808440	CO1	TTTAATATATTTTATATTTGGAATTTGATCAGGAATAGTGGGGGCAAGGTTAAGAATGATTATCCGATTAGAATTAGGGACCCCAGGTCAATTAATTAATAATGATCAGATTTACAATTCTATTGTGACTGCTCATGCTTTTGTAATAATTTTTTTTATAGTTATACCAATTATAGTAGGGGGGTTTGGTAATTATTTAGTTCCTTTAATGGTTACAGTTCCTGATATAGCTTTTCCTCGGTTAAATAATATAAGGTTATGACTTTTATTCCCCTCTTTGATTTTGATATTAGCAAGGATATTTATTGATCAAGGAGCTGGTACTGGATGAACTGTATACCCACCTCTTTCTTTAAGAGTTAGACATCCTGGAGTTGCTGTTGATTTAGTAATTTTTTCATTACATTTAAGAGGGGTTTCTTCTATTTTAGGGTCTATTAATTTTATTTCTACCATTTTTAATATTCGTCCATTATTAATAGGGATAGACAAAATTACTTTATTTTTATGATCAATTTTTTTAACAACAATTTTATTATTACTTTCTTTACCAGTATTAGCAGGAGGGATTACCATGTTATTATTTGATCGTAATTTAAATACTTCTTTTTATGATCCAGTTGGAGGAGGAGACCCTATTTTATACCAGCATTTATTT		174	Arthropoda	Insecta	Hymenoptera	Cynipoidea	larval	Figitidae	Eucoilinae	Eucoilini	provisional	Leptopilina	drop_ Lep_sp59				natural_enemy	LmAtl, LbG486, LcAtl	13	LmAtl	Todd Schlenke	YES	2011	Atlanta, Georgia	virilis	collected by Todd Schlenke	>174_Leptopilina_drop_ Lep_sp59|13_LmAtl|JQ808440|83 TTTAATATATTTTATATTTGGAATTTGATCAGGAATAGTGGGGGCAAGGTTAAGAATGATTATCCGATTAGAATTAGGGACCCCAGGTCAATTAATTAATAATGATCAGATTTACAATTCTATTGTGACTGCTCATGCTTTTGTAATAATTTTTTTTATAGTTATACCAATTATAGTAGGGGGGTTTGGTAATTATTTAGTTCCTTTAATGGTTACAGTTCCTGATATAGCTTTTCCTCGGTTAAATAATATAAGGTTATGACTTTTATTCCCCTCTTTGATTTTGATATTAGCAAGGATATTTATTGATCAAGGAGCTGGTACTGGATGAACTGTATACCCACCTCTTTCTTTAAGAGTTAGACATCCTGGAGTTGCTGTTGATTTAGTAATTTTTTCATTACATTTAAGAGGGGTTTCTTCTATTTTAGGGTCTATTAATTTTATTTCTACCATTTTTAATATTCGTCCATTATTAATAGGGATAGACAAAATTACTTTATTTTTATGATCAATTTTTTTAACAACAATTTTATTATTACTTTCTTTACCAGTATTAGCAGGAGGGATTACCATGTTATTATTTGATCGTAATTTAAATACTTCTTTTTATGATCCAGTTGGAGGAGGAGACCCTATTTTATACCAGCATTTATTT
174	Leptopilina	drop_ Lep_sp59	902	placeholder_record	JQ808415		174	13																																																599	902	yes		JQ808415	ITS2	AACATCGACATTTCGAACGCACATTGCGGTCCACGGATACAATTCCCGGACCACGCCTGGCTGAGGGTCG TTTATAATATAAAAACTGCTTATCTTACTTTCGTAAAGAATTTAAGATTTAGCGAAATAATGAACGTTCA TTAAAACATTTTTATAAATGATAAATTTAATGTCGTTTGAAATAAGTTGAATTGCTTATTAGAAAATAAT AATAAAATACAATTGACGACAAGTCACATGAACTCTCGTGCAATCTTTTGAACGATATATCCACGTATCA ATATATAAAGACATAATTTATATTTGATTGTGAATATTGTTTGGTTGTTGTCGTTGTGTCAATGAGTAAG TTTAATCATACTTCGACCGACTTCAATAAATTTTAAAACCATTCAACACAATGAAATTTTGAACGTTTGT CTATTTGATTACAAATAAGTGGTGTTGCTATGAGATTGACTTTGTTGTTTAAATAGTATTTTTATTTTCT TCTATATGACGACCTCAGATTAGGCGAGAC		174	Arthropoda	Insecta	Hymenoptera	Cynipoidea	larval	Figitidae	Eucoilinae	Eucoilini	provisional	Leptopilina	drop_ Lep_sp59				natural_enemy	LmAtl, LbG486, LcAtl	13	LmAtl	Todd Schlenke	YES	2011	Atlanta, Georgia	virilis	collected by Todd Schlenke	>174_Leptopilina_drop_ Lep_sp59|13_LmAtl|JQ808415|599 AACATCGACATTTCGAACGCACATTGCGGTCCACGGATACAATTCCCGGACCACGCCTGGCTGAGGGTCG TTTATAATATAAAAACTGCTTATCTTACTTTCGTAAAGAATTTAAGATTTAGCGAAATAATGAACGTTCA TTAAAACATTTTTATAAATGATAAATTTAATGTCGTTTGAAATAAGTTGAATTGCTTATTAGAAAATAAT AATAAAATACAATTGACGACAAGTCACATGAACTCTCGTGCAATCTTTTGAACGATATATCCACGTATCA ATATATAAAGACATAATTTATATTTGATTGTGAATATTGTTTGGTTGTTGTCGTTGTGTCAATGAGTAAG TTTAATCATACTTCGACCGACTTCAATAAATTTTAAAACCATTCAACACAATGAAATTTTGAACGTTTGT CTATTTGATTACAAATAAGTGGTGTTGCTATGAGATTGACTTTGTTGTTTAAATAGTATTTTTATTTTCT TCTATATGACGACCTCAGATTAGGCGAGAC
175	Leptopilina	drop_ Lep_sp60	349	available	USNMENT01557083	USNMENT01557083	175	39			USNMENT01557083		USNM	Smithsonian Institution, National Museum of Natural History	Chia-Hua Lue	Chia-Hua Lue	chiachia926@gmail.com	chiachia926@gmail.com				Species: drop_Lep_sp60	F		A									Mateos Lab Strain		United States	Texas	Texas, USA		Texas A&M University																126	349	yes			CO1	gttgatgtattttatatttggggtgtgatcaggtatagtaggggcaagattaaggataattattcggttagaattaggaacccctgggcaattaattaataatgatcaaatttataattctatagtaacagctcatgcttttgttataattttttttatggtgatacctattatagtaggagggtttggtaattatttagttcctttaatagttacagttcctgacatagcttttcctcgattgaataatttaagattatgattgttatttccttctttaattttaatattagcaaggatatttattgatcaaggggctgggactgggtgaactgtgtatccccccctttctttgagaataagacatccaggggtggcagtcgatttagtgattttttctttacatttaagaggggtttcatctattttagggtcaattaattttatttctacaatttttaatattcgtccgttattaatagggatagataaaattactttatttttatgatcaatttttttaacaacaattttattattactttctttaccagtattagcaggggggattactatattattatttgatcgtaatttaaatacttctttttatgacccagtggggggtggggatcctattttgtatcaacatttattt	labstrain	175	Arthropoda	Insecta	Hymenoptera	Cynipoidea	larval	Figitidae	Eucoilinae	Eucoilini	provisional	Leptopilina	drop_ Lep_sp60				natural_enemy	Lc03	39	Lc03	Mariana Mateos	YES	2016	Texas, USA	melanogaster		>175_Leptopilina_drop_ Lep_sp60|39_Lc03|USNMENT01557083|126 gttgatgtattttatatttggggtgtgatcaggtatagtaggggcaagattaaggataattattcggttagaattaggaacccctgggcaattaattaataatgatcaaatttataattctatagtaacagctcatgcttttgttataattttttttatggtgatacctattatagtaggagggtttggtaattatttagttcctttaatagttacagttcctgacatagcttttcctcgattgaataatttaagattatgattgttatttccttctttaattttaatattagcaaggatatttattgatcaaggggctgggactgggtgaactgtgtatccccccctttctttgagaataagacatccaggggtggcagtcgatttagtgattttttctttacatttaagaggggtttcatctattttagggtcaattaattttatttctacaatttttaatattcgtccgttattaatagggatagataaaattactttatttttatgatcaatttttttaacaacaattttattattactttctttaccagtattagcaggggggattactatattattatttgatcgtaatttaaatacttctttttatgacccagtggggggtggggatcctattttgtatcaacatttattt
175	Leptopilina	drop_ Lep_sp60	887	placeholder_record	SAG_Nopal		175	156					USNM																																																			175	Arthropoda	Insecta	Hymenoptera	Cynipoidea	larval	Figitidae	Eucoilinae	Eucoilini	provisional	Leptopilina	drop_ Lep_sp60				natural_enemy	Lc03	156	SAG_Nopal	Mariana Mateos	NO	Central Mexico
177	Leptopilina	drop_ Lep_sp62	350	available	USNMENT01557084	USNMENT01557084	177	40			USNMENT01557084		USNM	Smithsonian Institution, National Museum of Natural History	Chia-Hua Lue	Chia-Hua Lue	chiachia926@gmail.com	chiachia926@gmail.com				Species: drop_Lep_sp62	F		A									Mateos Lab Strain		United States	Texas	Texas, USA		Texas A&M University																								177	Arthropoda	Insecta	Hymenoptera	Cynipoidea	larval	Figitidae	Eucoilinae	Eucoilini	provisional	Leptopilina	drop_ Lep_sp62				natural_enemy	W2	40	W2	Mariana Mateos	YES	2012	Texas, USA	melanogaster
177	Leptopilina	drop_ Lep_sp62	417	available	USNMENT01557266	USNMENT01557266	177	40			USNMENT01557266		USNM	Smithsonian Institution, National Museum of Natural History	Chia-Hua Lue	Chia-Hua Lue	chiachia926@gmail.com	chiachia926@gmail.com				Species: drop_Lep_sp62	F		A											Unrecoverable																												177	Arthropoda	Insecta	Hymenoptera	Cynipoidea	larval	Figitidae	Eucoilinae	Eucoilini	provisional	Leptopilina	drop_ Lep_sp62				natural_enemy	W2	40	W2	Mariana Mateos	YES	2012	Texas, USA	melanogaster
116	NA	drop_Aso_sp8	352	available	USNMENT01557096	USNMENT01557096	116	42			USNMENT01557096		USNM	Smithsonian Institution, National Museum of Natural History	Chia-Hua Lue	Chia-Hua Lue	chiachia926@gmail.com	chiachia926@gmail.com				Species: drop_Aso_sp8	F		A									Hrcek Lab Strain	April, 2016	Australia	Queensland	S18? 12.134` E145? 53.102`		Biology Centre, Czech Academy of Sciences																240	352	yes			CO1	gactttatattttttatttggtatgtgatgtggcatattagggttatccataagatttattattcgtttagagttaggaataccaggaagattattaagtaatgatcaaatttataatagtatagtgacagctcatgcttttattataattttttttatagtaatgcctgtaatattgggaggatttgggaattgattagtacctttaatattaggagctcctgatatagcttttcctcgaataaataatataagattttgattattaattccttctttatttatattaattttaagaagattattaaatgtaggggtaggtactggttggactgtttatcccccattatcttcaggtttagggcatagaggaatttctgtagatttagcaattttttctttacatttagcaggcatttcttcaattataggagttattaattttttaactactattattaatataaagtttaatttagttaatatggatcaattaagtttatttgtttgatcaattatgattactgctgttttattattgttatcattaccagtattagcaggggcaattactatattattaactgatcgaaatttaaatacaactttttttgatttttcaggaggaggagatccaattttatttcagcatttattttgattttttgggcatcct	labstrain	116	Arthropoda	Insecta	Hymenoptera	Ichneumonoidea	larval	Braconidae	Alysiinae	Alysiini	provisional	NA	drop_Aso_sp8				natural_enemy	Jeffs et al., AsobaraPV20/our123 (Bra 124), our 125 (Bra66)	42	PV20	Jan Hrcek	YES	2017	Queensland, Australia	melanogaster		>116_NA_drop_Aso_sp8|42_PV20|USNMENT01557096|240 gactttatattttttatttggtatgtgatgtggcatattagggttatccataagatttattattcgtttagagttaggaataccaggaagattattaagtaatgatcaaatttataatagtatagtgacagctcatgcttttattataattttttttatagtaatgcctgtaatattgggaggatttgggaattgattagtacctttaatattaggagctcctgatatagcttttcctcgaataaataatataagattttgattattaattccttctttatttatattaattttaagaagattattaaatgtaggggtaggtactggttggactgtttatcccccattatcttcaggtttagggcatagaggaatttctgtagatttagcaattttttctttacatttagcaggcatttcttcaattataggagttattaattttttaactactattattaatataaagtttaatttagttaatatggatcaattaagtttatttgtttgatcaattatgattactgctgttttattattgttatcattaccagtattagcaggggcaattactatattattaactgatcgaaatttaaatacaactttttttgatttttcaggaggaggagatccaattttatttcagcatttattttgattttttgggcatcct
116	NA	drop_Aso_sp8	353	available	USNMENT01557097	USNMENT01557097	116	43			USNMENT01557097		USNM	Smithsonian Institution, National Museum of Natural History	Chia-Hua Lue	Chia-Hua Lue	chiachia926@gmail.com	chiachia926@gmail.com				Species: drop_Aso_sp8	F		A									Hrcek Lab Strain	April, 2016	Australia	Queensland	S18? 12.676` E145? 47.530`		Biology Centre, Czech Academy of Sciences																241	353	yes			CO1	gactttatattttttatttggtatatgatgtggcatattagggttatccataagatttattattcgtttagagttaggaataccaggaagattattaagtaatgatcaaatttataatagtatagtgacagctcatgcttttattataattttttttatagtaatgcctgtaatattgggaggatttgggaattgattagtacctttaatattaggagctcctgatatagcttttcctcgaataaataatataagattttgattattaattccttctttatttatattaattttaagaagattattaaatgtaggggtaggtactggttggactgtttatcccccattatcttcaggtttagggcatagaggaatttctgtagatttagcaattttttctttacatttagcaggcatttcttcaattataggagttattaattttttaactactattattaatataaagtttaatttagttaatatggatcaattaagtttatttgtttgatcaattatgattactgctgttttattattgttatcattaccagtattagcaggagcaattactatattattaactgatcgaaatttaaatacaactttttttgatttttcaggaggaggagatccaattttatttcagcatttattttgattttttgggcatcct	labstrain	116	Arthropoda	Insecta	Hymenoptera	Ichneumonoidea	larval	Braconidae	Alysiinae	Alysiini	provisional	NA	drop_Aso_sp8				natural_enemy	Jeffs et al., AsobaraPV20/our123 (Bra 124), our 125 (Bra66)	43	KHB	Jan Hrcek	YES	2017	Queensland, Australia	melanogaster		>116_NA_drop_Aso_sp8|43_KHB|USNMENT01557097|241 gactttatattttttatttggtatatgatgtggcatattagggttatccataagatttattattcgtttagagttaggaataccaggaagattattaagtaatgatcaaatttataatagtatagtgacagctcatgcttttattataattttttttatagtaatgcctgtaatattgggaggatttgggaattgattagtacctttaatattaggagctcctgatatagcttttcctcgaataaataatataagattttgattattaattccttctttatttatattaattttaagaagattattaaatgtaggggtaggtactggttggactgtttatcccccattatcttcaggtttagggcatagaggaatttctgtagatttagcaattttttctttacatttagcaggcatttcttcaattataggagttattaattttttaactactattattaatataaagtttaatttagttaatatggatcaattaagtttatttgtttgatcaattatgattactgctgttttattattgttatcattaccagtattagcaggagcaattactatattattaactgatcgaaatttaaatacaactttttttgatttttcaggaggaggagatccaattttatttcagcatttattttgattttttgggcatcct
116	NA	drop_Aso_sp8	354	available	USNMENT01557098	USNMENT01557098	116	44			USNMENT01557098		USNM	Smithsonian Institution, National Museum of Natural History	Chia-Hua Lue	Chia-Hua Lue	chiachia926@gmail.com	chiachia926@gmail.com				Species: drop_Aso_sp8	F		A									Hrcek Lab Strain	March, 2018	Australia	Queensland	S18? 59.031` E146? 14.096`		Biology Centre, Czech Academy of Sciences																242	354	yes			CO1	tgtaatattgggaggatttgggaattgattagtacctttaatattaggagctcctgatatagcttttcctcgaataaataatataagattttgattattaattccttctttatttatattaattttaagaagattattaaatgtaggggtgggtactggttggactgtttatcccccattatcttcaggtttagggcatagaggaatttctgtagatttagcaattttttctttacatttagcaggcatttcttcaattataggagttattaattttttaactactattattaatataaagtttaatttagttaatatggatcaattaagtttatttgtttgatcaattatgattactgctgttttattattgttatcattaccagtattagcaggggcaattactatattattaactgatcgaaatttaaatacaactttttttgatttttcaggaggaggagatccaattttatttcagcatttattttgattttttgggcatcct	labstrain	116	Arthropoda	Insecta	Hymenoptera	Ichneumonoidea	larval	Braconidae	Alysiinae	Alysiini	provisional	NA	drop_Aso_sp8				natural_enemy	Jeffs et al., AsobaraPV20/our123 (Bra 124), our 125 (Bra66)	44	124PL	Jan Hrcek	NO	2017	Queensland, Australia	melanogaster		>116_NA_drop_Aso_sp8|44_124PL|USNMENT01557098|242 tgtaatattgggaggatttgggaattgattagtacctttaatattaggagctcctgatatagcttttcctcgaataaataatataagattttgattattaattccttctttatttatattaattttaagaagattattaaatgtaggggtgggtactggttggactgtttatcccccattatcttcaggtttagggcatagaggaatttctgtagatttagcaattttttctttacatttagcaggcatttcttcaattataggagttattaattttttaactactattattaatataaagtttaatttagttaatatggatcaattaagtttatttgtttgatcaattatgattactgctgttttattattgttatcattaccagtattagcaggggcaattactatattattaactgatcgaaatttaaatacaactttttttgatttttcaggaggaggagatccaattttatttcagcatttattttgattttttgggcatcct
116	NA	drop_Aso_sp8	355	available	USNMENT01557099	USNMENT01557099	116	45			USNMENT01557099		USNM	Smithsonian Institution, National Museum of Natural History	Chia-Hua Lue	Chia-Hua Lue	chiachia926@gmail.com	chiachia926@gmail.com				Species: drop_Aso_sp8	F		A									Hrcek Lab Strain	April, 2016	Australia	Queensland	S18? 12.134` E145? 53.102`		Biology Centre, Czech Academy of Sciences																243	355	yes			CO1	gactttatattttttatttggtatatgatgtggcatattagggttatccataagatttattattcgtttagagttaggaataccaggaagattattaagtaatgatcaaatttataatagtatagtgacagctcatgcttttattataattttttttatagtaatgcctgtaatattgggaggatttgggaattgattagtacctttaatattaggagctcctgatatagcttttcctcgaataaataatataagattttgattattaattccttctttatttatattaattttaagaagattattaaatgtaggggtaggtactggttggactgtttatcccccattatcttcaggtttagggcatagaggaatttctgtagatttagcaattttttctttacatttagcaggcatttcttcaattataggagttattaattttttaactactattattaatataaagtttaatttagttaatatggatcaattaagtttatttatttgatcaattatgattactgctgttttattattgttatcattaccagtattagcaggggcaattactatattattaactgatcgaaatttaaatacaactttttttgatttttcaggaggaggagatccaattttatttcagcatttattttgattttttgggcatcct	labstrain	116	Arthropoda	Insecta	Hymenoptera	Ichneumonoidea	larval	Braconidae	Alysiinae	Alysiini	provisional	NA	drop_Aso_sp8				natural_enemy	Jeffs et al., AsobaraPV20/our123 (Bra 124), our 125 (Bra66)	45	179C	Jan Hrcek	YES	2017	Queensland, Australia	melanogaster		>116_NA_drop_Aso_sp8|45_179C|USNMENT01557099|243 gactttatattttttatttggtatatgatgtggcatattagggttatccataagatttattattcgtttagagttaggaataccaggaagattattaagtaatgatcaaatttataatagtatagtgacagctcatgcttttattataattttttttatagtaatgcctgtaatattgggaggatttgggaattgattagtacctttaatattaggagctcctgatatagcttttcctcgaataaataatataagattttgattattaattccttctttatttatattaattttaagaagattattaaatgtaggggtaggtactggttggactgtttatcccccattatcttcaggtttagggcatagaggaatttctgtagatttagcaattttttctttacatttagcaggcatttcttcaattataggagttattaattttttaactactattattaatataaagtttaatttagttaatatggatcaattaagtttatttatttgatcaattatgattactgctgttttattattgttatcattaccagtattagcaggggcaattactatattattaactgatcgaaatttaaatacaactttttttgatttttcaggaggaggagatccaattttatttcagcatttattttgattttttgggcatcct
116	NA	drop_Aso_sp8	388	available	USNMENT01557149	USNMENT01557149	116	43			USNMENT01557149		USNM	Smithsonian Institution, National Museum of Natural History	Chia-Hua Lue	Chia-Hua Lue	chiachia926@gmail.com	chiachia926@gmail.com				Species: drop_Aso_sp8	F		A									Hrcek Lab Strain	March, 2018	Australia	Queensland	S18? 12.676` E145? 47.530`		Biology Centre, Czech Academy of Sciences																								116	Arthropoda	Insecta	Hymenoptera	Ichneumonoidea	larval	Braconidae	Alysiinae	Alysiini	provisional	NA	drop_Aso_sp8				natural_enemy	Jeffs et al., AsobaraPV20/our123 (Bra 124), our 125 (Bra66)	43	KHB	Jan Hrcek	YES	2017	Queensland, Australia	melanogaster
116	NA	drop_Aso_sp8	495	available	USNMENT01557344	USNMENT01557344	116			S35	USNMENT01557344		USNM	Smithsonian Institution, National Museum of Natural History	Chia-Hua Lue	Chia-Hua Lue	chiachia926@gmail.com	chiachia926@gmail.com				Species: drop_Aso_sp8			A		S19� 00.496' E146� 16.694'							Chris Jeffs	4/12/2016	Australia	Queensland	WTWHA		Paluma			250													168	495	yes			CO1	GACTTTATATTTTTTATTTGGTATATGATGTGGCATATTAGGGTTATCCATAAGATTTATTATTCGTTTAGAGTTAGGAATACCAGGAAGATTATTAAGTAATGATCAAATTTATAATAGTATAGTGACAGCTCATGCTTTTATTATAATTTTTTTTATAGTAATGCCTGTAATATTGGGAGGATTTGGGAATTGATTAGTACCTTTAATATTAGGAGCTCCTGATATAGCTTTTCCTCGAATAAATAATATAAGATTTTGATTATTAATTCCTTCTTTATTTATATTAATTTTAAGAAGATTATTAAATGTAGGGGTAGGTACTGGTTGGACTGTTTATCCCCCATTATCTTCAGGTTTAGGGCATAGAGGAATTTCTGTAGATTTAGCAATTTTTTCTTTACATTTAGCAGGCATTTCTTCAATTATAGGAGTTATTAATTTTTTAACTACTATTATTAATATAAAGTTTAATTTAGTTAATATGGATCAATTAAGTTTATTTGTTTGATCAATTATGATTACTGCTGTTTTATTATTGTTATCATTACCAGTATTAGCAGGGGCAATTACTATATTATTAACTGATCGAAATTTAAATACAACTTTTTTTGATTTTTCAGGAGGAGGAGATCCAATTTTATTTCAGCATTTATTT	our009	116	Arthropoda	Insecta	Hymenoptera	Ichneumonoidea	larval	Braconidae	Alysiinae	Alysiini	provisional	NA	drop_Aso_sp8				natural_enemy	Jeffs et al., AsobaraPV20/our123 (Bra 124), our 125 (Bra66)									>116_NA_drop_Aso_sp8|_|USNMENT01557344|168 GACTTTATATTTTTTATTTGGTATATGATGTGGCATATTAGGGTTATCCATAAGATTTATTATTCGTTTAGAGTTAGGAATACCAGGAAGATTATTAAGTAATGATCAAATTTATAATAGTATAGTGACAGCTCATGCTTTTATTATAATTTTTTTTATAGTAATGCCTGTAATATTGGGAGGATTTGGGAATTGATTAGTACCTTTAATATTAGGAGCTCCTGATATAGCTTTTCCTCGAATAAATAATATAAGATTTTGATTATTAATTCCTTCTTTATTTATATTAATTTTAAGAAGATTATTAAATGTAGGGGTAGGTACTGGTTGGACTGTTTATCCCCCATTATCTTCAGGTTTAGGGCATAGAGGAATTTCTGTAGATTTAGCAATTTTTTCTTTACATTTAGCAGGCATTTCTTCAATTATAGGAGTTATTAATTTTTTAACTACTATTATTAATATAAAGTTTAATTTAGTTAATATGGATCAATTAAGTTTATTTGTTTGATCAATTATGATTACTGCTGTTTTATTATTGTTATCATTACCAGTATTAGCAGGGGCAATTACTATATTATTAACTGATCGAAATTTAAATACAACTTTTTTTGATTTTTCAGGAGGAGGAGATCCAATTTTATTTCAGCATTTATTT
116	NA	drop_Aso_sp8	496	available	USNMENT01557343	USNMENT01557343	116			E1R31	USNMENT01557343		USNM	Smithsonian Institution, National Museum of Natural History	Chia-Hua Lue	Chia-Hua Lue	chiachia926@gmail.com	chiachia926@gmail.com				Species: drop_Aso_sp8			A									Chris Jeffs	4/12/2016	Australia	Queensland	WTWHA		Mt. Lewis			800													169	496	yes			CO1	ATTTTATATTTTTTATTTGGAATATGAAGTGGTATAGTAGGTTTATCTATAAGAATTATTATTCGATTGGAATTAGGTATACCAGGAAGTTTATTAAGGAATGATCAAATTTATAATAGAATAGTTACAGCTCATGCTTTTATTATAATTTTTTTTATAGTTATACCAATTATAATAGGAGGATTTGGTAATTGATTAGTTCCATTAATATTAGGGGCTCCAGATATAGCTTTCCCTCGAATAAACAATATAAGATTTTGATTATTAATTCCTTCTTTATTTATATTATTATTAAGAGGATTTGTAAATGTAGGGGTAGGAACTGGATGAACAATGTACCCACCATTATCTAGAAATTTAGGTCATAGGGGTATATCAGTTGATTTTGCAATTTTTTCTTTACATTTAGCAGGTATTTCTTCTATTATAGGAGTAATTAATTTTTTAACAACAATTTTTAATATAAAATTAAAAAATATTAAATTTGATCAGTATAGATTATTTGTATGATCTATTATAATTACTGCTGTATTATTGTTACTATCATTACCAGTTTTAGCTGGAGCTATTACTATATTATTAACTGATCGTAATTTAAATACTACTTTTTTTGATTTTTCTGGAGGGGGAGATCCAATTTTATTTCAACATTTATTT	our011	116	Arthropoda	Insecta	Hymenoptera	Ichneumonoidea	larval	Braconidae	Alysiinae	Alysiini	provisional	NA	drop_Aso_sp8				natural_enemy	Jeffs et al., AsobaraPV20/our123 (Bra 124), our 125 (Bra66)									>116_NA_drop_Aso_sp8|_|USNMENT01557343|169 ATTTTATATTTTTTATTTGGAATATGAAGTGGTATAGTAGGTTTATCTATAAGAATTATTATTCGATTGGAATTAGGTATACCAGGAAGTTTATTAAGGAATGATCAAATTTATAATAGAATAGTTACAGCTCATGCTTTTATTATAATTTTTTTTATAGTTATACCAATTATAATAGGAGGATTTGGTAATTGATTAGTTCCATTAATATTAGGGGCTCCAGATATAGCTTTCCCTCGAATAAACAATATAAGATTTTGATTATTAATTCCTTCTTTATTTATATTATTATTAAGAGGATTTGTAAATGTAGGGGTAGGAACTGGATGAACAATGTACCCACCATTATCTAGAAATTTAGGTCATAGGGGTATATCAGTTGATTTTGCAATTTTTTCTTTACATTTAGCAGGTATTTCTTCTATTATAGGAGTAATTAATTTTTTAACAACAATTTTTAATATAAAATTAAAAAATATTAAATTTGATCAGTATAGATTATTTGTATGATCTATTATAATTACTGCTGTATTATTGTTACTATCATTACCAGTTTTAGCTGGAGCTATTACTATATTATTAACTGATCGTAATTTAAATACTACTTTTTTTGATTTTTCTGGAGGGGGAGATCCAATTTTATTTCAACATTTATTT
116	NA	drop_Aso_sp8	497	available	USNMENT01557330	USNMENT01557330	116			E11R35	USNMENT01557330		USNM	Smithsonian Institution, National Museum of Natural History	Chia-Hua Lue	Chia-Hua Lue	chiachia926@gmail.com	chiachia926@gmail.com				Species: drop_Aso_sp8			A		S19� 00.496' E146� 16.694'							Chris Jeffs	4/12/2016	Australia	Queensland	WTWHA		Paluma			250													293	497	yes			28S(D1)	TTCCTTAGTAGCGGCGAGCGAACAGGAAAAAGCCCAGCACTGAATCCCACGATT-ATGTCGT-TGGGAAATGTAGTGTTTGGGAGGATCCAT-TTATCCCGTGGTGTTAT--CTTGTGTTCAAGTCCATCTTGAATGGGGCCATTTACCCATAGAGGGTGCCAGGCCCGTAGTGACCGAGATACATTTCGGGAGGATTTCTCCTTAGAGTCGGGTTGCTTGAGAGTGCAGCTCTAAGTGGGTGGTAAACTCCATCTAAGGCTAAATATGACCAC-GAGACCGATA-GCGAACAAGTACCGTAGGGGAAAAGTTG	our065	116	Arthropoda	Insecta	Hymenoptera	Ichneumonoidea	larval	Braconidae	Alysiinae	Alysiini	provisional	NA	drop_Aso_sp8				natural_enemy	Jeffs et al., AsobaraPV20/our123 (Bra 124), our 125 (Bra66)									>116_NA_drop_Aso_sp8|_|USNMENT01557330|293 TTCCTTAGTAGCGGCGAGCGAACAGGAAAAAGCCCAGCACTGAATCCCACGATT-ATGTCGT-TGGGAAATGTAGTGTTTGGGAGGATCCAT-TTATCCCGTGGTGTTAT--CTTGTGTTCAAGTCCATCTTGAATGGGGCCATTTACCCATAGAGGGTGCCAGGCCCGTAGTGACCGAGATACATTTCGGGAGGATTTCTCCTTAGAGTCGGGTTGCTTGAGAGTGCAGCTCTAAGTGGGTGGTAAACTCCATCTAAGGCTAAATATGACCAC-GAGACCGATA-GCGAACAAGTACCGTAGGGGAAAAGTTG
116	NA	drop_Aso_sp8	497	available	USNMENT01557330	USNMENT01557330	116			E11R35	USNMENT01557330		USNM	Smithsonian Institution, National Museum of Natural History	Chia-Hua Lue	Chia-Hua Lue	chiachia926@gmail.com	chiachia926@gmail.com				Species: drop_Aso_sp8			A		S19� 00.496' E146� 16.694'							Chris Jeffs	4/12/2016	Australia	Queensland	WTWHA		Paluma			250													306	497	yes			28S(D2)	CATCGTCAGCTCATTTTGTATATATACGAGTTATGATATGGGTTACTACTTGTAGTATTGCCTGTACGTTCTTGTATATTTTATTGCAAGGTGTTGTCGGCGTGCACTTCTCCCCTAGTAGGACGTCGCGACCCGTTGAGTGTCGGTCTACGGCCCAAGTGGTAGCCTTTGATTTTTTAAATTGAAGACCCTTGGTGTTTCCTGACTGGCTGCTCGGCGGTATTCGTACGGTATTAAGCCGCCTTTTTGGCGTTTCTATCCGTCGCAAGCCCGGTCATTTTTTGGCAGTACGGACCTAGTGCCGTCGCTATAATTGATCAGCTGTTGGTTGTACGGTGTTCTAGAACTGGCTTATTTTATACCGGTCAGCGATGCTTCAGCTTTGGGTACTTTCAGGACCCGTCTTG	our080	116	Arthropoda	Insecta	Hymenoptera	Ichneumonoidea	larval	Braconidae	Alysiinae	Alysiini	provisional	NA	drop_Aso_sp8				natural_enemy	Jeffs et al., AsobaraPV20/our123 (Bra 124), our 125 (Bra66)									>116_NA_drop_Aso_sp8|_|USNMENT01557330|306 CATCGTCAGCTCATTTTGTATATATACGAGTTATGATATGGGTTACTACTTGTAGTATTGCCTGTACGTTCTTGTATATTTTATTGCAAGGTGTTGTCGGCGTGCACTTCTCCCCTAGTAGGACGTCGCGACCCGTTGAGTGTCGGTCTACGGCCCAAGTGGTAGCCTTTGATTTTTTAAATTGAAGACCCTTGGTGTTTCCTGACTGGCTGCTCGGCGGTATTCGTACGGTATTAAGCCGCCTTTTTGGCGTTTCTATCCGTCGCAAGCCCGGTCATTTTTTGGCAGTACGGACCTAGTGCCGTCGCTATAATTGATCAGCTGTTGGTTGTACGGTGTTCTAGAACTGGCTTATTTTATACCGGTCAGCGATGCTTCAGCTTTGGGTACTTTCAGGACCCGTCTTG
116	NA	drop_Aso_sp8	497	available	USNMENT01557330	USNMENT01557330	116			E11R35	USNMENT01557330		USNM	Smithsonian Institution, National Museum of Natural History	Chia-Hua Lue	Chia-Hua Lue	chiachia926@gmail.com	chiachia926@gmail.com				Species: drop_Aso_sp8			A		S19� 00.496' E146� 16.694'							Chris Jeffs	4/12/2016	Australia	Queensland	WTWHA		Paluma			250													170	497	yes			CO1	ACTTTATATTTTTTATTTGGTATATGATGTGGCATATTAGGGTTATCCATAAGATTTATTATTCGTTTAGAGTTAGGAATACCAGGAAGATTATTAAGTAATGATCAAATTTATAATAGTATAGTGACAGCTCATGCTTTTATTATAATTTTTTTTATAGTAATGCCTGTAATATTGGGAGGATTTGGGAATTGATTAGTACCTTTAATATTAGGAGCTCCTGATATAGCTTTTCCTCGAATAAATAATATAAGATTTTGATTATTAATTCCTTCTTTATTTATATTAATTTTAAGAAGATTATTAAATGTAGGGGTAGGTACTGGTTGGACTGTTTATCCCCCATTATCTTCAGGTTTAGGGCATAGAGGAATTTCTGTAGATTTAGCAATTTTTTCTTTACATTTAGCAGGCATTTCTTCAATTATAGGAGTTATTAATTTTTTAACTACTATTATTAATATAAAGTTTAATTTAGTTAATATGGATCAATTAAGTTTATTTGTTTGATCAATTATGATTACTGCTGTTTTATTATTGTTATCATTACCAGTATTAGCAGGGGCAATTACTATATTATTAACTGATCGAAATTTAAATACAACTTTTTTTGATTTTTCAGGAGGAGGAGATCCAATTTTATTTCAGCATTTATTT	our012	116	Arthropoda	Insecta	Hymenoptera	Ichneumonoidea	larval	Braconidae	Alysiinae	Alysiini	provisional	NA	drop_Aso_sp8				natural_enemy	Jeffs et al., AsobaraPV20/our123 (Bra 124), our 125 (Bra66)									>116_NA_drop_Aso_sp8|_|USNMENT01557330|170 ACTTTATATTTTTTATTTGGTATATGATGTGGCATATTAGGGTTATCCATAAGATTTATTATTCGTTTAGAGTTAGGAATACCAGGAAGATTATTAAGTAATGATCAAATTTATAATAGTATAGTGACAGCTCATGCTTTTATTATAATTTTTTTTATAGTAATGCCTGTAATATTGGGAGGATTTGGGAATTGATTAGTACCTTTAATATTAGGAGCTCCTGATATAGCTTTTCCTCGAATAAATAATATAAGATTTTGATTATTAATTCCTTCTTTATTTATATTAATTTTAAGAAGATTATTAAATGTAGGGGTAGGTACTGGTTGGACTGTTTATCCCCCATTATCTTCAGGTTTAGGGCATAGAGGAATTTCTGTAGATTTAGCAATTTTTTCTTTACATTTAGCAGGCATTTCTTCAATTATAGGAGTTATTAATTTTTTAACTACTATTATTAATATAAAGTTTAATTTAGTTAATATGGATCAATTAAGTTTATTTGTTTGATCAATTATGATTACTGCTGTTTTATTATTGTTATCATTACCAGTATTAGCAGGGGCAATTACTATATTATTAACTGATCGAAATTTAAATACAACTTTTTTTGATTTTTCAGGAGGAGGAGATCCAATTTTATTTCAGCATTTATTT
116	NA	drop_Aso_sp8	498	available	USNMENT01557298	USNMENT01557298	116			G3R30	USNMENT01557298		USNM	Smithsonian Institution, National Museum of Natural History	Chia-Hua Lue	Chia-Hua Lue	chiachia926@gmail.com	chiachia926@gmail.com				Species: drop_Aso_sp8			A		S19� 00.386' E146� 12.732'							Chris Jeffs	4/12/2016	Australia	Queensland	WTWHA		Mt. Lewis			880													309	498	yes			28S(D2)	TCTAAGTGGGTGGTAAACTCCATCTAAGGCTAAATATGACCACGAGACCGATAGCGAACAAGTACCGTGAGGGAAAGTTGAAAAGAACTTTGAAGAGAGAGTTCAAGAGTACGTGAAACCGTTCAGGGGTAAACCTGAGAAACCCAAAAGATCGAATGGGAAGATTCATTGTCAGCTCACTTTGTATATATACGAGTTGTGATATGGGTTACTACTTGTAGTATTGCCTGTACATTCTTGTATGTTTTATTGCAAGGTGTTGTCGGCGTGCACTTCTCCCCTAGTAGGACGTCGCGACCCGTTGAGTGTCGGTCTACGGCCCGAGTGGTAGCCTTTGATTTTTTTACAAAATTGAAGACCCTTGGTGTTTCCTGACTGACTGCTCGGCGGTATTCGTACGGTATTAAGCCGCCATTATTGGCGTTCATATCCGTCGCAAGCGAGGTTAATTTTTGGCAGTACGGACCTAGTGCCGTCGCTATAATTGACCAGCTGTTGGTTGTACGGTATTCTAG	our088	116	Arthropoda	Insecta	Hymenoptera	Ichneumonoidea	larval	Braconidae	Alysiinae	Alysiini	provisional	NA	drop_Aso_sp8				natural_enemy	Jeffs et al., AsobaraPV20/our123 (Bra 124), our 125 (Bra66)									>116_NA_drop_Aso_sp8|_|USNMENT01557298|309 TCTAAGTGGGTGGTAAACTCCATCTAAGGCTAAATATGACCACGAGACCGATAGCGAACAAGTACCGTGAGGGAAAGTTGAAAAGAACTTTGAAGAGAGAGTTCAAGAGTACGTGAAACCGTTCAGGGGTAAACCTGAGAAACCCAAAAGATCGAATGGGAAGATTCATTGTCAGCTCACTTTGTATATATACGAGTTGTGATATGGGTTACTACTTGTAGTATTGCCTGTACATTCTTGTATGTTTTATTGCAAGGTGTTGTCGGCGTGCACTTCTCCCCTAGTAGGACGTCGCGACCCGTTGAGTGTCGGTCTACGGCCCGAGTGGTAGCCTTTGATTTTTTTACAAAATTGAAGACCCTTGGTGTTTCCTGACTGACTGCTCGGCGGTATTCGTACGGTATTAAGCCGCCATTATTGGCGTTCATATCCGTCGCAAGCGAGGTTAATTTTTGGCAGTACGGACCTAGTGCCGTCGCTATAATTGACCAGCTGTTGGTTGTACGGTATTCTAG
116	NA	drop_Aso_sp8	498	available	USNMENT01557298	USNMENT01557298	116			G3R30	USNMENT01557298		USNM	Smithsonian Institution, National Museum of Natural History	Chia-Hua Lue	Chia-Hua Lue	chiachia926@gmail.com	chiachia926@gmail.com				Species: drop_Aso_sp8			A		S19� 00.386' E146� 12.732'							Chris Jeffs	4/12/2016	Australia	Queensland	WTWHA		Mt. Lewis			880													173	498	yes			CO1	AATTTTATATTTTTTATTTGGAATATGAAGTGGTATAGTAGGTTTATCTATAAGAATTATTATTCGATTGGAATTAGGTATACCAGGAAGTTTATTAAGGAATGATCAAATTTATAATAGAATAGTTACAGCTCATGCTTTTATTATAATTTTTTTTATAGTTATACCAATTATAATAGGAGGATTTGGTAATTGATTAGTTCCATTAATATTAGGGGCTCCAGATATAGCTTTCCCTCGAATAAACAATATAAGATTTTGATTATTAATTCCTTCTTTATTTATATTATTATTAAGAGGATTTGTAAATGTAGGGGTAGGAACTGGATGAACAATGTACCCACCATTATCTAGAAATTTAGGTCATAGGGGTATATCAGTTGATTTTGCAATTTTTTCTTTACATTTAGCAGGTATTTCTTCTATTATAGGAGTAATTAATTTTTTAACAACAATTTTTAATATAAAATTAAAAAATATTAAATTTGATCAGTATAGATTATTTGTATGATCTATTATAATTACTGCTGTATTATTGTTACTATCATTACCAGTTTTAGCTGGAGCTATTACTATATTATTAACTGATCGTAATTT	our018	116	Arthropoda	Insecta	Hymenoptera	Ichneumonoidea	larval	Braconidae	Alysiinae	Alysiini	provisional	NA	drop_Aso_sp8				natural_enemy	Jeffs et al., AsobaraPV20/our123 (Bra 124), our 125 (Bra66)									>116_NA_drop_Aso_sp8|_|USNMENT01557298|173 AATTTTATATTTTTTATTTGGAATATGAAGTGGTATAGTAGGTTTATCTATAAGAATTATTATTCGATTGGAATTAGGTATACCAGGAAGTTTATTAAGGAATGATCAAATTTATAATAGAATAGTTACAGCTCATGCTTTTATTATAATTTTTTTTATAGTTATACCAATTATAATAGGAGGATTTGGTAATTGATTAGTTCCATTAATATTAGGGGCTCCAGATATAGCTTTCCCTCGAATAAACAATATAAGATTTTGATTATTAATTCCTTCTTTATTTATATTATTATTAAGAGGATTTGTAAATGTAGGGGTAGGAACTGGATGAACAATGTACCCACCATTATCTAGAAATTTAGGTCATAGGGGTATATCAGTTGATTTTGCAATTTTTTCTTTACATTTAGCAGGTATTTCTTCTATTATAGGAGTAATTAATTTTTTAACAACAATTTTTAATATAAAATTAAAAAATATTAAATTTGATCAGTATAGATTATTTGTATGATCTATTATAATTACTGCTGTATTATTGTTACTATCATTACCAGTTTTAGCTGGAGCTATTACTATATTATTAACTGATCGTAATTT
116	NA	drop_Aso_sp8	499	available	USNMENT01557331	USNMENT01557331	116			H4R14	USNMENT01557331		USNM	Smithsonian Institution, National Museum of Natural History	Chia-Hua Lue	Chia-Hua Lue	chiachia926@gmail.com	chiachia926@gmail.com				Species: drop_Aso_sp8			A		S18� 12.134' E145� 53.102'							Chris Jeffs	4/12/2016	Australia	Queensland	WTWHA		Kirrama			70													174	499	yes			CO1	CAAATTTATAATAGTATAGTGACAGCTCATGCTTTTATTAAAATTTTTTTTATAGTAATGCCTGTAATATTGGGAGGATTTGGGAATTGATTAGTACCTTTAATATTAGGAGCTCCTGATATAGCTTTTCCTCGAATAAATAATATAAGATTTTGATTATTAATTCCTTCTTTATTTATATTAATTTTAAGAAGATTATTAAATGTAGGGGTAGGTACTGGTTGGACTGTTTATCCCCCATTATCTTCAGGTTTAGGGCATAGAGGAATTTCTGTAGATTTAGCAATTTTTTCTTTACATTTAGCAGGCATTTCTTCAATTATAGGAGTTATTAATTTTTTAACTACTATTATTAATATAAAGTTTAATTTAGTTAATATGGATCAATTAAGTTTATTTGTTTGATCAATTATGATTACTGCTGTTTTATTATTGTTATCATTACCAGTATTAGCAGGAGCAATTACTATATTATTAACTGATCGAAATTTAAATACAACTTTTTTTGATTT	our022	116	Arthropoda	Insecta	Hymenoptera	Ichneumonoidea	larval	Braconidae	Alysiinae	Alysiini	provisional	NA	drop_Aso_sp8				natural_enemy	Jeffs et al., AsobaraPV20/our123 (Bra 124), our 125 (Bra66)									>116_NA_drop_Aso_sp8|_|USNMENT01557331|174 CAAATTTATAATAGTATAGTGACAGCTCATGCTTTTATTAAAATTTTTTTTATAGTAATGCCTGTAATATTGGGAGGATTTGGGAATTGATTAGTACCTTTAATATTAGGAGCTCCTGATATAGCTTTTCCTCGAATAAATAATATAAGATTTTGATTATTAATTCCTTCTTTATTTATATTAATTTTAAGAAGATTATTAAATGTAGGGGTAGGTACTGGTTGGACTGTTTATCCCCCATTATCTTCAGGTTTAGGGCATAGAGGAATTTCTGTAGATTTAGCAATTTTTTCTTTACATTTAGCAGGCATTTCTTCAATTATAGGAGTTATTAATTTTTTAACTACTATTATTAATATAAAGTTTAATTTAGTTAATATGGATCAATTAAGTTTATTTGTTTGATCAATTATGATTACTGCTGTTTTATTATTGTTATCATTACCAGTATTAGCAGGAGCAATTACTATATTATTAACTGATCGAAATTTAAATACAACTTTTTTTGATTT
116	NA	drop_Aso_sp8	500	available	USNMENT01557317	USNMENT01557317	116			PL 1-28	USNMENT01557317		USNM	Smithsonian Institution, National Museum of Natural History	Chia-Hua Lue	Chia-Hua Lue	chiachia926@gmail.com	chiachia926@gmail.com				Species: drop_Aso_sp8			A									Chris Jeffs & Joel Brown		Australia	Queensland	WTWHA		Paluma																176	500	yes			CO1	GGACTTTATATTTTTTATTTGGTATATGATGTGGCATATTAGGGTTATCCATAAGATTTATTATTCGTTTAGAGTTAGGAATACCAGGAAGATTATTAAGTAATGATCAAATTTATAATAGTATAGTGACAGCTCATGCTTTTATTATAATTTTTTTTATAGTAATGCCTGTAATATTGGGAGGATTTGGGAATTGATTAGTACCTTTAATATTAGGAGCTCCTGATATAGCTTTTCCTCGAATAAATAATATAAGATTTTGATTATTAATTCCTTCTTTATTTATATTAATTTTAAGAAGATTATTAAATGTAGGGGTAGGTACTGGTTGGACTGTTTATCCCCCATTATCTTCAGGTTTAGGGCATAGAGGAATTTCTGTAGATTTAGCAATTTTTTCTTTACATTTAGCAGGCATTTCTTCAATTATAGGAGTTATTAATTTTTTAACTACTATTATTAATATAAAGTTTAATTTAGTTAATATGGATCAATTAAGTTTATTTGTTTGATCAATTATGATTACTGCTGTTTTATTATTGTTATCATTACCAGTATTAGCAGGGGCAATTACTATATTATTAACTGATCGAAATTTAAATACAACTTTTTTTGATTTTTCAGGAG	our087	116	Arthropoda	Insecta	Hymenoptera	Ichneumonoidea	larval	Braconidae	Alysiinae	Alysiini	provisional	NA	drop_Aso_sp8				natural_enemy	Jeffs et al., AsobaraPV20/our123 (Bra 124), our 125 (Bra66)									>116_NA_drop_Aso_sp8|_|USNMENT01557317|176 GGACTTTATATTTTTTATTTGGTATATGATGTGGCATATTAGGGTTATCCATAAGATTTATTATTCGTTTAGAGTTAGGAATACCAGGAAGATTATTAAGTAATGATCAAATTTATAATAGTATAGTGACAGCTCATGCTTTTATTATAATTTTTTTTATAGTAATGCCTGTAATATTGGGAGGATTTGGGAATTGATTAGTACCTTTAATATTAGGAGCTCCTGATATAGCTTTTCCTCGAATAAATAATATAAGATTTTGATTATTAATTCCTTCTTTATTTATATTAATTTTAAGAAGATTATTAAATGTAGGGGTAGGTACTGGTTGGACTGTTTATCCCCCATTATCTTCAGGTTTAGGGCATAGAGGAATTTCTGTAGATTTAGCAATTTTTTCTTTACATTTAGCAGGCATTTCTTCAATTATAGGAGTTATTAATTTTTTAACTACTATTATTAATATAAAGTTTAATTTAGTTAATATGGATCAATTAAGTTTATTTGTTTGATCAATTATGATTACTGCTGTTTTATTATTGTTATCATTACCAGTATTAGCAGGGGCAATTACTATATTATTAACTGATCGAAATTTAAATACAACTTTTTTTGATTTTTCAGGAG
116	NA	drop_Aso_sp8	501	available	USNMENT01557334	USNMENT01557334	116			113D	USNMENT01557334		USNM	Smithsonian Institution, National Museum of Natural History	Chia-Hua Lue	Chia-Hua Lue	chiachia926@gmail.com	chiachia926@gmail.com				Species: drop_Aso_sp8			A		S18� 12.676' E145� 47.530'							Nicholas Pardikes	3/7/2018	Australia	Queensland	WTWHA		Kirrama			730													329	501	yes			28S(D2)	TCTAAGTGGGTGGTAAACTCCATCTAAGGCTAAATATGACCACGAGACCGATAGCGAACAAGTACCGTGAGGGAAAGTTGAAAAGAACTTTGAAGAGAGAGTTCAAGAGTACGTGAAACCGTTCAGGGGTAAACCTGAGAAACCCAAAAGATCGAATGGGGAGATTCATCGTCAGCTCATTTTGTATATATACGAGTTATGATATGGATTACTTTTAGTATTGTCTATACGTGCTTGTATATTTTATTGCAGAATGTTGTCGGCGTGCACTTCTCCCCTAGTAGGACGTCGCGACCCGTTGAGTGTCGGTCTACGGCCCAAGTGGTAGCCTTTGATTTTTCGAAATTAAAGACCCTTGGTGTTTCCTGGCTGGCTACTTGGCGGTATTCGTACGGTATTAAGCCGCATTTATGCGTTCATATCCGTCGCAAGCGCGGTCAGTTTTTGGCAGTACGGACCTAGTGCCGTCGCTATAATTGATCAGCTGTTGGCTGTACGGTACTCTAGAACTGGCTTAAAATACATACCGGTCAGCGATGCTTCAGCTTTGGGTACTTTCAGGA	our109	116	Arthropoda	Insecta	Hymenoptera	Ichneumonoidea	larval	Braconidae	Alysiinae	Alysiini	provisional	NA	drop_Aso_sp8				natural_enemy	Jeffs et al., AsobaraPV20/our123 (Bra 124), our 125 (Bra66)									>116_NA_drop_Aso_sp8|_|USNMENT01557334|329 TCTAAGTGGGTGGTAAACTCCATCTAAGGCTAAATATGACCACGAGACCGATAGCGAACAAGTACCGTGAGGGAAAGTTGAAAAGAACTTTGAAGAGAGAGTTCAAGAGTACGTGAAACCGTTCAGGGGTAAACCTGAGAAACCCAAAAGATCGAATGGGGAGATTCATCGTCAGCTCATTTTGTATATATACGAGTTATGATATGGATTACTTTTAGTATTGTCTATACGTGCTTGTATATTTTATTGCAGAATGTTGTCGGCGTGCACTTCTCCCCTAGTAGGACGTCGCGACCCGTTGAGTGTCGGTCTACGGCCCAAGTGGTAGCCTTTGATTTTTCGAAATTAAAGACCCTTGGTGTTTCCTGGCTGGCTACTTGGCGGTATTCGTACGGTATTAAGCCGCATTTATGCGTTCATATCCGTCGCAAGCGCGGTCAGTTTTTGGCAGTACGGACCTAGTGCCGTCGCTATAATTGATCAGCTGTTGGCTGTACGGTACTCTAGAACTGGCTTAAAATACATACCGGTCAGCGATGCTTCAGCTTTGGGTACTTTCAGGA
116	NA	drop_Aso_sp8	501	available	USNMENT01557334	USNMENT01557334	116			113D	USNMENT01557334		USNM	Smithsonian Institution, National Museum of Natural History	Chia-Hua Lue	Chia-Hua Lue	chiachia926@gmail.com	chiachia926@gmail.com				Species: drop_Aso_sp8			A		S18� 12.676' E145� 47.530'							Nicholas Pardikes	3/7/2018	Australia	Queensland	WTWHA		Kirrama			730													178	501	yes			CO1	AATTTTATATTTTTTATTTGGAATATGATCTGGTATAGTTGGGTTGTCAATAAGTATAATTATTCGGTTGGAGTTAGGGATACCTGGAAGTTTATTAATAAATGATCAAATTTATAATAGTATAGTAACTATACATGCTTTTGTTATAATTTTTTTTATAGTAATACCTGTTATATTAGGAGGATTTGGAAATTGATTACTTCCTTTAATATTAGGGGCACCTGATATAGCTTTTCCTCGAATAAATAATATAAGTTTTTGATTAATTATTCCTTCAATAATGATGTTAGTATTAAGTAGATTATTAAATGTAGGGGTAGGTACAGGATGAACAATTTATCCTCCATTATCTTCTTTAAGAGGTCATAATGGAGTATCTGTAGATTTAGCTATTTTTTCATTGCATATGGCTGGGGTTTCTTCTATTATAGGGGTAATTAATTTTTTAACAACTATTTTTAATATAAATTTTTATATAATTAAATTAGATCAATTAAGATTATTTGTTTGATCTATTATAATTACAGCAATTTTATTATTATTATCATTACCAGTATTAGCTGGGGCAGTTACTATATTATTAACTGATCGAAATTTAAATACTACATTTTT	our119	116	Arthropoda	Insecta	Hymenoptera	Ichneumonoidea	larval	Braconidae	Alysiinae	Alysiini	provisional	NA	drop_Aso_sp8				natural_enemy	Jeffs et al., AsobaraPV20/our123 (Bra 124), our 125 (Bra66)									>116_NA_drop_Aso_sp8|_|USNMENT01557334|178 AATTTTATATTTTTTATTTGGAATATGATCTGGTATAGTTGGGTTGTCAATAAGTATAATTATTCGGTTGGAGTTAGGGATACCTGGAAGTTTATTAATAAATGATCAAATTTATAATAGTATAGTAACTATACATGCTTTTGTTATAATTTTTTTTATAGTAATACCTGTTATATTAGGAGGATTTGGAAATTGATTACTTCCTTTAATATTAGGGGCACCTGATATAGCTTTTCCTCGAATAAATAATATAAGTTTTTGATTAATTATTCCTTCAATAATGATGTTAGTATTAAGTAGATTATTAAATGTAGGGGTAGGTACAGGATGAACAATTTATCCTCCATTATCTTCTTTAAGAGGTCATAATGGAGTATCTGTAGATTTAGCTATTTTTTCATTGCATATGGCTGGGGTTTCTTCTATTATAGGGGTAATTAATTTTTTAACAACTATTTTTAATATAAATTTTTATATAATTAAATTAGATCAATTAAGATTATTTGTTTGATCTATTATAATTACAGCAATTTTATTATTATTATCATTACCAGTATTAGCTGGGGCAGTTACTATATTATTAACTGATCGAAATTTAAATACTACATTTTT
116	NA	drop_Aso_sp8	502	available	USNMENT01557341	USNMENT01557341	116			113H	USNMENT01557341		USNM	Smithsonian Institution, National Museum of Natural History	Chia-Hua Lue	Chia-Hua Lue	chiachia926@gmail.com	chiachia926@gmail.com				Species: drop_Aso_sp8			A		S18� 12.676' E145� 47.530'							Nicholas Pardikes	3/12/2018	Australia	Queensland	WTWHA		Kirrama			730													330	502	yes			28S(D2)	TCTAAGTGGGTGGTAAACTCCATCTAAGGCTAAATATGACCACGAGACCGATAGCGAACAAGTACCGTGAGGGAAAGTTGAAAAGAACTTTGAAGAGAGAGTTCAAGAGTACGTGAAACCGTTCAGGGGTAAACCTGAGAAACCCAAAAGATCGAATGGGGAGATTCATCGTCAGCTCATTTTGTATATATACGAGTTATGATATGGATTACTTTTAGTATTGTCTATACGTGCTTGTATATTTTATTGCAGAATGTTGTCGGCGTGCACTTCTCCCCTAGTAGGACGTCGCGACCCGTTGAGTGTCGGTCTACGGCCCAAGTGGTAGCCTTTGATTTTTCGAAATTAAAGACCCTTGGTGTTTCCTGGCTGGCTACTTGGCGGTATTCGTACGGTATTAAGCCGCATTTATGCGTTCATATCCGTCGCAAGCGCGGTCAGTTTTTGGCAGTACGGACCTAGTGCCGTCGCTATAATTGATCAGCTGTTGGCTGTACGGTACTCTAGAACTGGCTTAAAATACATACCGGTCAGCGATGCTTCAGCTTTGGGTACTTTCAGGAC	our110	116	Arthropoda	Insecta	Hymenoptera	Ichneumonoidea	larval	Braconidae	Alysiinae	Alysiini	provisional	NA	drop_Aso_sp8				natural_enemy	Jeffs et al., AsobaraPV20/our123 (Bra 124), our 125 (Bra66)									>116_NA_drop_Aso_sp8|_|USNMENT01557341|330 TCTAAGTGGGTGGTAAACTCCATCTAAGGCTAAATATGACCACGAGACCGATAGCGAACAAGTACCGTGAGGGAAAGTTGAAAAGAACTTTGAAGAGAGAGTTCAAGAGTACGTGAAACCGTTCAGGGGTAAACCTGAGAAACCCAAAAGATCGAATGGGGAGATTCATCGTCAGCTCATTTTGTATATATACGAGTTATGATATGGATTACTTTTAGTATTGTCTATACGTGCTTGTATATTTTATTGCAGAATGTTGTCGGCGTGCACTTCTCCCCTAGTAGGACGTCGCGACCCGTTGAGTGTCGGTCTACGGCCCAAGTGGTAGCCTTTGATTTTTCGAAATTAAAGACCCTTGGTGTTTCCTGGCTGGCTACTTGGCGGTATTCGTACGGTATTAAGCCGCATTTATGCGTTCATATCCGTCGCAAGCGCGGTCAGTTTTTGGCAGTACGGACCTAGTGCCGTCGCTATAATTGATCAGCTGTTGGCTGTACGGTACTCTAGAACTGGCTTAAAATACATACCGGTCAGCGATGCTTCAGCTTTGGGTACTTTCAGGAC
116	NA	drop_Aso_sp8	502	available	USNMENT01557341	USNMENT01557341	116			113H	USNMENT01557341		USNM	Smithsonian Institution, National Museum of Natural History	Chia-Hua Lue	Chia-Hua Lue	chiachia926@gmail.com	chiachia926@gmail.com				Species: drop_Aso_sp8			A		S18� 12.676' E145� 47.530'							Nicholas Pardikes	3/12/2018	Australia	Queensland	WTWHA		Kirrama			730													179	502	yes			CO1	AATTTTATATTTTTTATTTGGAATATGATCTGGTATAGTTGGGTTGTCAATAAGTATAATTATTCGGTTGGAGTTAGGGATACCTGGAAGTTTATTAATAAATGATCAAATTTATAATAGTATAGTAACTATACATGCTTTTGTTATAATTTTTTTTATAGTAATACCTGTTATATTAGGAGGATTTGGAAATTGATTACTTCCTTTAATATTAGGGGCACCTGATATAGCTTTTCCTCGAATAAATAATATAAGTTTTTGATTAATTATTCCTTCAATAATGATGTTAGTATTAAGTAGATTATTAAATGTAGGGGTAGGTACAGGATGAACAATTTATCCTCCATTATCTTCTTTAAGAGGTCATAATGGAGTATCTGTAGATTTAGCTATTTTTTCATTGCATATGGCTGGGGTTTCTTCTATTATAGGGGTAATTAATTTTTTAACAACTATTTTTAATATAAATTTTTATATAATTAAATTAGATCAATTAAGATTATTTGTTTGATCTATTATAATTACAGCAATTTTATTATTA	our120	116	Arthropoda	Insecta	Hymenoptera	Ichneumonoidea	larval	Braconidae	Alysiinae	Alysiini	provisional	NA	drop_Aso_sp8				natural_enemy	Jeffs et al., AsobaraPV20/our123 (Bra 124), our 125 (Bra66)									>116_NA_drop_Aso_sp8|_|USNMENT01557341|179 AATTTTATATTTTTTATTTGGAATATGATCTGGTATAGTTGGGTTGTCAATAAGTATAATTATTCGGTTGGAGTTAGGGATACCTGGAAGTTTATTAATAAATGATCAAATTTATAATAGTATAGTAACTATACATGCTTTTGTTATAATTTTTTTTATAGTAATACCTGTTATATTAGGAGGATTTGGAAATTGATTACTTCCTTTAATATTAGGGGCACCTGATATAGCTTTTCCTCGAATAAATAATATAAGTTTTTGATTAATTATTCCTTCAATAATGATGTTAGTATTAAGTAGATTATTAAATGTAGGGGTAGGTACAGGATGAACAATTTATCCTCCATTATCTTCTTTAAGAGGTCATAATGGAGTATCTGTAGATTTAGCTATTTTTTCATTGCATATGGCTGGGGTTTCTTCTATTATAGGGGTAATTAATTTTTTAACAACTATTTTTAATATAAATTTTTATATAATTAAATTAGATCAATTAAGATTATTTGTTTGATCTATTATAATTACAGCAATTTTATTATTA
116	NA	drop_Aso_sp8	503	available	USNMENT01557342	USNMENT01557342	116			114A	USNMENT01557342		USNM	Smithsonian Institution, National Museum of Natural History	Chia-Hua Lue	Chia-Hua Lue	chiachia926@gmail.com	chiachia926@gmail.com				Species: drop_Aso_sp8			A		S18� 12.676' E145� 47.530'							Nicholas Pardikes & Melanie Thierry	2/20/2018	Australia	Queensland	WTWHA		Kirrama			730													180	503	yes			CO1	AATTTTATATTTTTTATTTGGAATATGATCTGGTATAGTTGGGTTGTCAATAAGTATAATTATTCGGTTGGAGTTAGGGATACCTGGGAGTTTATTAATAAATGATCAAATTTAWAATAGTATAGTAACTATACATGCTTTTGTTATAATTTTTTTTATAGTAATACCTGTTATATTAGGAGGATTTGGAAATTGATTACTTCCTTTAATATTAGGGGCACCTGATATAGCTTTTCCTCGAATAAATAATATAAGTTTTTGATTAATTATTCCTTCAATAATGATGTTAGTATTAAGTAGATTATTAAATGTAGGGGTAGGTACAGGATGAACAATTTATCCTCCATTATCTTCTTTAAGAGGTCATAATGGAGTATCTGTAGATTTAGCTATTTTTTCATTGCATATGGCTGGGGTTTCTTCTATTATAGGGGTAATTAATTTTTTAACAACTATTTTTAATATAAATTTTTATATAATTAAATTAGATCAATTAAGATTATTTGTTTGATCTATTATAATTACAGCAATTTTATTATTAT	our121	116	Arthropoda	Insecta	Hymenoptera	Ichneumonoidea	larval	Braconidae	Alysiinae	Alysiini	provisional	NA	drop_Aso_sp8				natural_enemy	Jeffs et al., AsobaraPV20/our123 (Bra 124), our 125 (Bra66)									>116_NA_drop_Aso_sp8|_|USNMENT01557342|180 AATTTTATATTTTTTATTTGGAATATGATCTGGTATAGTTGGGTTGTCAATAAGTATAATTATTCGGTTGGAGTTAGGGATACCTGGGAGTTTATTAATAAATGATCAAATTTAWAATAGTATAGTAACTATACATGCTTTTGTTATAATTTTTTTTATAGTAATACCTGTTATATTAGGAGGATTTGGAAATTGATTACTTCCTTTAATATTAGGGGCACCTGATATAGCTTTTCCTCGAATAAATAATATAAGTTTTTGATTAATTATTCCTTCAATAATGATGTTAGTATTAAGTAGATTATTAAATGTAGGGGTAGGTACAGGATGAACAATTTATCCTCCATTATCTTCTTTAAGAGGTCATAATGGAGTATCTGTAGATTTAGCTATTTTTTCATTGCATATGGCTGGGGTTTCTTCTATTATAGGGGTAATTAATTTTTTAACAACTATTTTTAATATAAATTTTTATATAATTAAATTAGATCAATTAAGATTATTTGTTTGATCTATTATAATTACAGCAATTTTATTATTAT
116	NA	drop_Aso_sp8	618	placeholder_record	PV20_167		116	42					CAS		Chia-Hua Lue		chiachia926@gmail.com																																							167	618	yes			CO1	GACTTTATATTTTTTATTTGGTATATGATGTGGCATATTAGGGTTATCCATAAGATTTATTATTCGTTTAGAGTTAGGAATACCAGGAAGATTATTAAGTAATGATCAAATTTATAATAGTATAGTGACAGCTCATGCTTTTATTATAATTTTTTTTATAGTAATGCCTGTAATATTGGGAGGATTTGGGAATTGATTAGTACCTTTAATATTAGGAGCTCCTGATATAGCTTTTCCTCGAATAAATAATATAAGATTTTGATTATTAATTCCTTCTTTATTTATATTAATTTTAAGAAGATTATTAAATGTAGGGGTAGGTACTGGTTGGACTGTTTATCCCCCATTATCTTCAGGTTTAGGGCATAGAGGAATTTCTGTAGATTTAGCAATTTTTTCTTTACATTTAGCAGGCATTTCTTCAATTATAGGAGTTATTAATTTTTTAACTACTATTATTAATATAAAGTTTAATTTAGTTAATATGGATCAATTAAGTTTATTTGTTTGATCAATTATGATTACTGCTGTTTTATTATTGTTATCATTACCAGTATTAGCAGGGGCAATTACTATATTATTAACTGATCGAAATTTAAATACAACTTTTTTTGATTTTTCAGGAGGAGGAGATCCAATTTTATTTCAGCATTTATTT	our001	116	Arthropoda	Insecta	Hymenoptera	Ichneumonoidea	larval	Braconidae	Alysiinae	Alysiini	provisional	NA	drop_Aso_sp8				natural_enemy	Jeffs et al., AsobaraPV20/our123 (Bra 124), our 125 (Bra66)	42	PV20	Jan Hrcek	YES	2017	Queensland, Australia	melanogaster		>116_NA_drop_Aso_sp8|42_PV20|PV20_167|167 GACTTTATATTTTTTATTTGGTATATGATGTGGCATATTAGGGTTATCCATAAGATTTATTATTCGTTTAGAGTTAGGAATACCAGGAAGATTATTAAGTAATGATCAAATTTATAATAGTATAGTGACAGCTCATGCTTTTATTATAATTTTTTTTATAGTAATGCCTGTAATATTGGGAGGATTTGGGAATTGATTAGTACCTTTAATATTAGGAGCTCCTGATATAGCTTTTCCTCGAATAAATAATATAAGATTTTGATTATTAATTCCTTCTTTATTTATATTAATTTTAAGAAGATTATTAAATGTAGGGGTAGGTACTGGTTGGACTGTTTATCCCCCATTATCTTCAGGTTTAGGGCATAGAGGAATTTCTGTAGATTTAGCAATTTTTTCTTTACATTTAGCAGGCATTTCTTCAATTATAGGAGTTATTAATTTTTTAACTACTATTATTAATATAAAGTTTAATTTAGTTAATATGGATCAATTAAGTTTATTTGTTTGATCAATTATGATTACTGCTGTTTTATTATTGTTATCATTACCAGTATTAGCAGGGGCAATTACTATATTATTAACTGATCGAAATTTAAATACAACTTTTTTTGATTTTTCAGGAGGAGGAGATCCAATTTTATTTCAGCATTTATTT
116	NA	drop_Aso_sp8	619	placeholder_record	KHB_171		116	43					CAS		Chia-Hua Lue		chiachia926@gmail.com																																							171	619	yes			CO1	GACTTTATATTTTTTATTTGGTATATGATGTGGCATATTAGGGTTATCCATAAGATTTATTATTCGTTTAGAGTTAGGAATACCAGGAAGATTATTAAGTAATGATCAAATTTATAATAGTATAGTGACAGCTCATGCTTTTATTATAATTTTTTTTATAGTAATGCCTGTAATATTGGGAGGATTTGGGAATTGATTAGTACCTTTAATATTAGGAGCTCCTGATATAGCTTTTCCTCGAATAAATAATATAAGATTTTGATTATTAATTCCTTCTTTATTTATATTAATTTTAAGAAGATTATTAAATGTAGGGGTAGGTACTGGTTGGACTGTTTATCCCCCATTATCTTCAGGTTTAGGGCATAGAGGAATTTCTGTAGATTTAGCAATTTTTTCTTTACATTTAGCAGGCATTTCTTCAATTATAGGAGTTATTAATTTTTTAACTACTATTATTAATATAAAGTTTAATTTAGTTAATATGGATCAATTAAGTTTATTTGTTTGATCAATTATGATTACTGCTGTTTTATTATTGTTATCATTACCAGTATTAGCAGGAGCAATTACTATATTATTAACTGATCGAAATTTAAATACAACTTTTTT	our016	116	Arthropoda	Insecta	Hymenoptera	Ichneumonoidea	larval	Braconidae	Alysiinae	Alysiini	provisional	NA	drop_Aso_sp8				natural_enemy	Jeffs et al., AsobaraPV20/our123 (Bra 124), our 125 (Bra66)	43	KHB	Jan Hrcek	YES	2017	Queensland, Australia	melanogaster		>116_NA_drop_Aso_sp8|43_KHB|KHB_171|171 GACTTTATATTTTTTATTTGGTATATGATGTGGCATATTAGGGTTATCCATAAGATTTATTATTCGTTTAGAGTTAGGAATACCAGGAAGATTATTAAGTAATGATCAAATTTATAATAGTATAGTGACAGCTCATGCTTTTATTATAATTTTTTTTATAGTAATGCCTGTAATATTGGGAGGATTTGGGAATTGATTAGTACCTTTAATATTAGGAGCTCCTGATATAGCTTTTCCTCGAATAAATAATATAAGATTTTGATTATTAATTCCTTCTTTATTTATATTAATTTTAAGAAGATTATTAAATGTAGGGGTAGGTACTGGTTGGACTGTTTATCCCCCATTATCTTCAGGTTTAGGGCATAGAGGAATTTCTGTAGATTTAGCAATTTTTTCTTTACATTTAGCAGGCATTTCTTCAATTATAGGAGTTATTAATTTTTTAACTACTATTATTAATATAAAGTTTAATTTAGTTAATATGGATCAATTAAGTTTATTTGTTTGATCAATTATGATTACTGCTGTTTTATTATTGTTATCATTACCAGTATTAGCAGGAGCAATTACTATATTATTAACTGATCGAAATTTAAATACAACTTTTTT
116	NA	drop_Aso_sp8	620	placeholder_record	KHB_172		116	43					CAS		Chia-Hua Lue		chiachia926@gmail.com																																							172	620	yes			CO1	TTATCCATAAGATTTATTATTCGTTTAGAGTTAGGAATACCAGGAAGATTATTAAGTAATGATCAAATTTATAATAGTATAGTGACAGCTCATGCTTTTATTATAATTTTTTTTATAGTAATGCCTGTAATATTGGGAGGATTTGGGAATTGATTAGTACCTTTAATATTAGGAGCTCCTGATATAGCTTTTCCTCGAATAAATAATATAAGATTTTGATTATTAATTCCTTCTTTATTTATATTAATTTTAAGAAGATTATTAAATGTRGGGGTAGGTACTGGTTGGACTGTTTATCCCCCATTATCTTCAGGTTTAGGGCATAGAGGAATTTCTGTAGATTTAGCAATTTTTTCTTTACATTTAGCAGGCATTTCTTCAATTATAGGAGTTATTAATTTTTTAACTACTATTATTAATATAAAGTTTAATTTAGTTAATATGGATCAATTAAGTTTATTTGTTTGATCAATTATGATTACTGCTGTTTTATTATTGTTATCATTACCAGTATTAGCAGGAGCAATTACTATATTATTAACTGATCGAAATTTAAATACAACTTTTT	our017	116	Arthropoda	Insecta	Hymenoptera	Ichneumonoidea	larval	Braconidae	Alysiinae	Alysiini	provisional	NA	drop_Aso_sp8				natural_enemy	Jeffs et al., AsobaraPV20/our123 (Bra 124), our 125 (Bra66)	43	KHB	Jan Hrcek	YES	2017	Queensland, Australia	melanogaster		>116_NA_drop_Aso_sp8|43_KHB|KHB_172|172 TTATCCATAAGATTTATTATTCGTTTAGAGTTAGGAATACCAGGAAGATTATTAAGTAATGATCAAATTTATAATAGTATAGTGACAGCTCATGCTTTTATTATAATTTTTTTTATAGTAATGCCTGTAATATTGGGAGGATTTGGGAATTGATTAGTACCTTTAATATTAGGAGCTCCTGATATAGCTTTTCCTCGAATAAATAATATAAGATTTTGATTATTAATTCCTTCTTTATTTATATTAATTTTAAGAAGATTATTAAATGTRGGGGTAGGTACTGGTTGGACTGTTTATCCCCCATTATCTTCAGGTTTAGGGCATAGAGGAATTTCTGTAGATTTAGCAATTTTTTCTTTACATTTAGCAGGCATTTCTTCAATTATAGGAGTTATTAATTTTTTAACTACTATTATTAATATAAAGTTTAATTTAGTTAATATGGATCAATTAAGTTTATTTGTTTGATCAATTATGATTACTGCTGTTTTATTATTGTTATCATTACCAGTATTAGCAGGAGCAATTACTATATTATTAACTGATCGAAATTTAAATACAACTTTTT
116	NA	drop_Aso_sp8	621	Placeholder_record	KHB_175		116	43					CAS		Chia-Hua Lue		chiachia926@gmail.com																																							175	621	yes			CO1	TTGTATTTAAATTTCGATCAGTTAATAATATAGTAATTGCTCCTGCTAATACTGGTAATGATAACAATAATAAAACAGCAGTAATCATAATTGATCAAACAAATAAACTTAATTGATCCATATTAACTAAATTAAACTTTATATTAATAATAGTAGTTAAAAAATTAATAACTCCTATAATTGAAGAAATGCCTGCTAAATGTAAAGAAAAAATTGCTAAATCTACAGAAATTCCTCTATGCCCTAAACCTGAAGATAATGGGGGATAAACAGTCCAACCAGTACCTACCCCTACATTTAATAATCTTCTTAAAATTAATATAAATAAAGAAGGAATTAATAATCAAAATCTTATATTATTTATTCGAGGAAAAGCTATATCAGGAGCTCCTAATATTAAAGGTACTAATCAATTCCCAAATCCTCCCAATATTACAGGCATTACTATAAAAAAAATTATAATAAAAGCATGAGCTGTCACTATACTATTATAAATTTGATCATTACTTAATAATCTTCCTGGTATTCCTAACTCTAAACGAATAATAAATCTTATGGATAACCCTAATATGCCACATCATATACCAAATAAAAAATATAAAGTCCCAATATC	our049	116	Arthropoda	Insecta	Hymenoptera	Ichneumonoidea	larval	Braconidae	Alysiinae	Alysiini	provisional	NA	drop_Aso_sp8				natural_enemy	Jeffs et al., AsobaraPV20/our123 (Bra 124), our 125 (Bra66)	43	KHB	Jan Hrcek	YES	2017	Queensland, Australia	melanogaster		>116_NA_drop_Aso_sp8|43_KHB|KHB_175|175 TTGTATTTAAATTTCGATCAGTTAATAATATAGTAATTGCTCCTGCTAATACTGGTAATGATAACAATAATAAAACAGCAGTAATCATAATTGATCAAACAAATAAACTTAATTGATCCATATTAACTAAATTAAACTTTATATTAATAATAGTAGTTAAAAAATTAATAACTCCTATAATTGAAGAAATGCCTGCTAAATGTAAAGAAAAAATTGCTAAATCTACAGAAATTCCTCTATGCCCTAAACCTGAAGATAATGGGGGATAAACAGTCCAACCAGTACCTACCCCTACATTTAATAATCTTCTTAAAATTAATATAAATAAAGAAGGAATTAATAATCAAAATCTTATATTATTTATTCGAGGAAAAGCTATATCAGGAGCTCCTAATATTAAAGGTACTAATCAATTCCCAAATCCTCCCAATATTACAGGCATTACTATAAAAAAAATTATAATAAAAGCATGAGCTGTCACTATACTATTATAAATTTGATCATTACTTAATAATCTTCCTGGTATTCCTAACTCTAAACGAATAATAAATCTTATGGATAACCCTAATATGCCACATCATATACCAAATAAAAAATATAAAGTCCCAATATC
116	NA	drop_Aso_sp8	622	Placeholder_record	PV20_177		116	42					CAS		Chia-Hua Lue		chiachia926@gmail.com																																							177	622	yes			CO1	GACTTTATATTTTTTATTTGGTATATGATGTGGCATATTAGGGTTATCCATAAGATTTATTATTCGTTTAGAGTTAGGAATACCAGGAAGATTATTAAGTAATGATCAAATTTATAATAGTATAGTGACAGCTCATGCTTTTATTATAATTTTTTTTATAGTAATGCCTGTAATATTGGGAGGATTTGGGAATTGATTAGTACCTTTAATATTAGGAGCTCCTGATATAGCTTTTCCTCGAATAAATAATATAAGATTTTGATTATTAATTCCTTCTTTATTTATATTAATTTTAAGAAGATTATTAAATGTAGGGGTAGGTACTGGTTGGACTGTTTATCCCCCATTATCTTCAGGTTTAGGGCATAGAGGAATTTCTGTAGATTTAGCAATTTTTTCTTTACATTTAGCAGGCATTTCTTCAATTATAGGAGTTATTAATTTTTTAACTACTATTATTAATATAAAGTTTAATTTAGTTAATATGGATCAATTAAGTTTATTTGTTTGATCAATTATGATTACTGCTGTTTTATTATTGTTATCATTACCAGTATTAGCAGGGGCAATTACTATATTATTAACTGATCGAAATTTAAATACAACTTTTTTTGATTTTTCAGGAGGAGGAGATCCAATTTTATTTCAGCATTTATTT	our114	116	Arthropoda	Insecta	Hymenoptera	Ichneumonoidea	larval	Braconidae	Alysiinae	Alysiini	provisional	NA	drop_Aso_sp8				natural_enemy	Jeffs et al., AsobaraPV20/our123 (Bra 124), our 125 (Bra66)	42	PV20	Jan Hrcek	YES	2017	Queensland, Australia	melanogaster		>116_NA_drop_Aso_sp8|42_PV20|PV20_177|177 GACTTTATATTTTTTATTTGGTATATGATGTGGCATATTAGGGTTATCCATAAGATTTATTATTCGTTTAGAGTTAGGAATACCAGGAAGATTATTAAGTAATGATCAAATTTATAATAGTATAGTGACAGCTCATGCTTTTATTATAATTTTTTTTATAGTAATGCCTGTAATATTGGGAGGATTTGGGAATTGATTAGTACCTTTAATATTAGGAGCTCCTGATATAGCTTTTCCTCGAATAAATAATATAAGATTTTGATTATTAATTCCTTCTTTATTTATATTAATTTTAAGAAGATTATTAAATGTAGGGGTAGGTACTGGTTGGACTGTTTATCCCCCATTATCTTCAGGTTTAGGGCATAGAGGAATTTCTGTAGATTTAGCAATTTTTTCTTTACATTTAGCAGGCATTTCTTCAATTATAGGAGTTATTAATTTTTTAACTACTATTATTAATATAAAGTTTAATTTAGTTAATATGGATCAATTAAGTTTATTTGTTTGATCAATTATGATTACTGCTGTTTTATTATTGTTATCATTACCAGTATTAGCAGGGGCAATTACTATATTATTAACTGATCGAAATTTAAATACAACTTTTTTTGATTTTTCAGGAGGAGGAGATCCAATTTTATTTCAGCATTTATTT
116	NA	drop_Aso_sp8	623	Placeholder_record	KHB_181		116	43					CAS		Chia-Hua Lue		chiachia926@gmail.com																																							181	623	yes			CO1	AAATAAATGCTGAAATAAAATTGGATCTCCTCCTCCTGAAAATCAAAAAAAGTTGTATTTAAATTTCGATCAGTTAATAATATAGTAATTGCTCCTGCTAATACTGGTAATGATAACAATAATAAAACAGCAGTAATCATAATTGATCAAACAAATAAACTTAATTGATCCATATTAACTAAATTAAACTTTATATTAATAATAGTAGTTAAAAAATTAATAACTCCTATAATTGAAGAAATGCCTGCTAAATGTAAAGAAAAAATTGCTAAATCTACAGAAATTCCTCTATGCCCTAAACCTGAAGATAATGGGGGATAAACAGTCCAACCAGTACCTACCCCTACATTTAATAATCTTCTTAAAATTAATATAAATAAAGAAGGAATTAATAATCAAAATCTTATATTATTTATTCGAGGAAAAGCTATATCAGGAGCTCCTAATATTAAAGGTACTAATCAATTCCCAAATCCTCCCAATATTACAGGCATTACTATAAAAAAAATTATAATAAAAGCATGAGCTGTCACTATACTATTATAAATTTGATCATTACTTAATAATCTTCCTGGTATTCCTAACTCTAAACGAATAATAAATCTTATGGATAACCCTAATATGCCACATCATATACCAAATAAAAAATATAAAGTC	our131	116	Arthropoda	Insecta	Hymenoptera	Ichneumonoidea	larval	Braconidae	Alysiinae	Alysiini	provisional	NA	drop_Aso_sp8				natural_enemy	Jeffs et al., AsobaraPV20/our123 (Bra 124), our 125 (Bra66)	43	KHB	Jan Hrcek	YES	2017	Queensland, Australia	melanogaster		>116_NA_drop_Aso_sp8|43_KHB|KHB_181|181 AAATAAATGCTGAAATAAAATTGGATCTCCTCCTCCTGAAAATCAAAAAAAGTTGTATTTAAATTTCGATCAGTTAATAATATAGTAATTGCTCCTGCTAATACTGGTAATGATAACAATAATAAAACAGCAGTAATCATAATTGATCAAACAAATAAACTTAATTGATCCATATTAACTAAATTAAACTTTATATTAATAATAGTAGTTAAAAAATTAATAACTCCTATAATTGAAGAAATGCCTGCTAAATGTAAAGAAAAAATTGCTAAATCTACAGAAATTCCTCTATGCCCTAAACCTGAAGATAATGGGGGATAAACAGTCCAACCAGTACCTACCCCTACATTTAATAATCTTCTTAAAATTAATATAAATAAAGAAGGAATTAATAATCAAAATCTTATATTATTTATTCGAGGAAAAGCTATATCAGGAGCTCCTAATATTAAAGGTACTAATCAATTCCCAAATCCTCCCAATATTACAGGCATTACTATAAAAAAAATTATAATAAAAGCATGAGCTGTCACTATACTATTATAAATTTGATCATTACTTAATAATCTTCCTGGTATTCCTAACTCTAAACGAATAATAAATCTTATGGATAACCCTAATATGCCACATCATATACCAAATAAAAAATATAAAGTC
116	NA	drop_Aso_sp8	624	Placeholder_record	KHB_182		116	43					CAS		Chia-Hua Lue		chiachia926@gmail.com																																							182	624	yes			CO1	GACTTTATATTTTTTATTTGGTATATGATGTGGCATATTAGGGTTATCCATAAGATTTATTATTCGTTTAGAGTTAGGAATACCAGGAAGATTATTAAGTAATGATCAAATTTATAATAGTATAGTGACAGCTCATGCTTTTATTATAATTTTTTTTATAGTAATGCCTGTAATATTGGGAGGATTTGGGAATTGATTAGTACCTTTAATATTAGGAGCTCCTGATATAGCTTTTCCTCGAATAAATAATATAAGATTTTGATTATTAATTCCTTCTTTATTTATATTAATTTTAAGAAGATTATTAAATGTAGGGGTAGGTACTGGTTGGACTGTTTATCCCCCATTATCTTCAGGTTTAGGGCATAGAGGAATTTCTGTAGATTTAGCAATTTTTTCTTTACATTTAGCAGGCATTTCTTCAATTATAGGAGTTATTAATTTTTTAACTACTATTATTAATATAAAGTTTAATTTAGTTAATATGGATCAATTAAGTTTATTTGTTTGATCAATTATGATTACTGCTGTTTTATTATTGTTATCATTACCAGTATTAGCAGGAGCAATTACTATATTATTAACTGATCGAAATTTAAATACAACTTTTTTTGATTTTTCAGGAGGAGGAGATCCAATTTTATTTCAGCATTTATTT	our132	116	Arthropoda	Insecta	Hymenoptera	Ichneumonoidea	larval	Braconidae	Alysiinae	Alysiini	provisional	NA	drop_Aso_sp8				natural_enemy	Jeffs et al., AsobaraPV20/our123 (Bra 124), our 125 (Bra66)	43	KHB	Jan Hrcek	YES	2017	Queensland, Australia	melanogaster		>116_NA_drop_Aso_sp8|43_KHB|KHB_182|182 GACTTTATATTTTTTATTTGGTATATGATGTGGCATATTAGGGTTATCCATAAGATTTATTATTCGTTTAGAGTTAGGAATACCAGGAAGATTATTAAGTAATGATCAAATTTATAATAGTATAGTGACAGCTCATGCTTTTATTATAATTTTTTTTATAGTAATGCCTGTAATATTGGGAGGATTTGGGAATTGATTAGTACCTTTAATATTAGGAGCTCCTGATATAGCTTTTCCTCGAATAAATAATATAAGATTTTGATTATTAATTCCTTCTTTATTTATATTAATTTTAAGAAGATTATTAAATGTAGGGGTAGGTACTGGTTGGACTGTTTATCCCCCATTATCTTCAGGTTTAGGGCATAGAGGAATTTCTGTAGATTTAGCAATTTTTTCTTTACATTTAGCAGGCATTTCTTCAATTATAGGAGTTATTAATTTTTTAACTACTATTATTAATATAAAGTTTAATTTAGTTAATATGGATCAATTAAGTTTATTTGTTTGATCAATTATGATTACTGCTGTTTTATTATTGTTATCATTACCAGTATTAGCAGGAGCAATTACTATATTATTAACTGATCGAAATTTAAATACAACTTTTTTTGATTTTTCAGGAGGAGGAGATCCAATTTTATTTCAGCATTTATTT
116	NA	drop_Aso_sp8	625	Placeholder_record	KHB_183		116	43					CAS		Chia-Hua Lue		chiachia926@gmail.com																																							183	625	yes			CO1	TTTAGAGTTAGGAATACCAGGAAGATTATTAAGTAATGATCAAATTTATAATAGTATAGTGACAGCTCATGCTTTTATTATAATTTTTTTTATAGTAATGCCTGTAATATTGGGAGGATTTGGGAATTGATTAGTACCTTTAATATTAGGAGCTCCTGATATAGCTTTTCCTCGAATAAATAATATAAGATTTTGATTATTAATTCCTTCTTTATTTATATTAATTTTAAGAAGATTATTAAATGTAGGGGTAGGTACTGGTTGGACTGTTTATCCCCCATTATCTTCAGGTTTAGGGCATAGAGGAATTTCTGTAGATTTAGCAATTTTTTCTTTACATTTAGCAGGCATTTCTTCAATTATAGGAGTTATTAATTTTTTAACTACTATTATTAATATAAAGTTTAATTTAGTTAATATGGATCAATTAAGTTTATTTGTTTGATCAATTATGATTACTGCTGTTTTATTATTGTTATCATTACCAGTATTAGCAGGAGCAATTACTATATTATTAACTGATCGAAATTTAAATACAACTTTTTTTGATTTTTCAGGAGGAGGAGATCCAATTTTATTTCAGCATTTATTT	our133	116	Arthropoda	Insecta	Hymenoptera	Ichneumonoidea	larval	Braconidae	Alysiinae	Alysiini	provisional	NA	drop_Aso_sp8				natural_enemy	Jeffs et al., AsobaraPV20/our123 (Bra 124), our 125 (Bra66)	43	KHB	Jan Hrcek	YES	2017	Queensland, Australia	melanogaster		>116_NA_drop_Aso_sp8|43_KHB|KHB_183|183 TTTAGAGTTAGGAATACCAGGAAGATTATTAAGTAATGATCAAATTTATAATAGTATAGTGACAGCTCATGCTTTTATTATAATTTTTTTTATAGTAATGCCTGTAATATTGGGAGGATTTGGGAATTGATTAGTACCTTTAATATTAGGAGCTCCTGATATAGCTTTTCCTCGAATAAATAATATAAGATTTTGATTATTAATTCCTTCTTTATTTATATTAATTTTAAGAAGATTATTAAATGTAGGGGTAGGTACTGGTTGGACTGTTTATCCCCCATTATCTTCAGGTTTAGGGCATAGAGGAATTTCTGTAGATTTAGCAATTTTTTCTTTACATTTAGCAGGCATTTCTTCAATTATAGGAGTTATTAATTTTTTAACTACTATTATTAATATAAAGTTTAATTTAGTTAATATGGATCAATTAAGTTTATTTGTTTGATCAATTATGATTACTGCTGTTTTATTATTGTTATCATTACCAGTATTAGCAGGAGCAATTACTATATTATTAACTGATCGAAATTTAAATACAACTTTTTTTGATTTTTCAGGAGGAGGAGATCCAATTTTATTTCAGCATTTATTT
116	NA	drop_Aso_sp8	665	placeholder_record	PV20_284		116	42							Chia-Hua Lue		chiachia926@gmail.com																																							284	665	yes			28S(D1)	TTCCTTAGTAGCGGCGAGCGAACAGGAAAAAGCCCAGCACTGAATCCCACGATTATGTCGTTGGGAAATGTAGTGTTTGGGAGGATCCATTTATCCCGTGGTGTTATCTTGTGTTCAAGTCCATCTTGAATGGGGCCATTTACCCATAGAGGGTGCCAGGCCCGTAGTGACTGAGATACACTTCGGGAGGATTTCTCCTTAGAGTCGGGTTGCTTGAGAGTGCAGCTCTAAGTGGGTGGTAAACTCCATCTAAGGCTAAATATGACCACGAGACCGATAGCGAACAAGTACCGTAGGGGGAAAGTT	our056	116	Arthropoda	Insecta	Hymenoptera	Ichneumonoidea	larval	Braconidae	Alysiinae	Alysiini	provisional	NA	drop_Aso_sp8				natural_enemy	Jeffs et al., AsobaraPV20/our123 (Bra 124), our 125 (Bra66)	42	PV20	Jan Hrcek	YES	2017	Queensland, Australia	melanogaster		>116_NA_drop_Aso_sp8|42_PV20|PV20_284|284 TTCCTTAGTAGCGGCGAGCGAACAGGAAAAAGCCCAGCACTGAATCCCACGATTATGTCGTTGGGAAATGTAGTGTTTGGGAGGATCCATTTATCCCGTGGTGTTATCTTGTGTTCAAGTCCATCTTGAATGGGGCCATTTACCCATAGAGGGTGCCAGGCCCGTAGTGACTGAGATACACTTCGGGAGGATTTCTCCTTAGAGTCGGGTTGCTTGAGAGTGCAGCTCTAAGTGGGTGGTAAACTCCATCTAAGGCTAAATATGACCACGAGACCGATAGCGAACAAGTACCGTAGGGGGAAAGTT
116	NA	drop_Aso_sp8	673	placeholder_record	PV20_300		116	42							Chia-Hua Lue		chiachia926@gmail.com																																							300	673	yes			28S(D2)	AGACCCTTGGTGTTTCCTGACTGGCTGCTCGGCGGTATTCGTACGGTATTAAGCCGCCTTTTTGGCGTTTCTATCCGTCGCAAGCCCGGTCATTTTTTGGCAGTACGGACCTAGTGCCGTCGCTATAATTGATCAGCTGTTGGTTGTACGGTGTTCTAGAACTGGCTTATTTTATACCGGTCAGCGATGCTTCAGCTTTGGGTACTTTCAGGACCCGTCT	our072	116	Arthropoda	Insecta	Hymenoptera	Ichneumonoidea	larval	Braconidae	Alysiinae	Alysiini	provisional	NA	drop_Aso_sp8				natural_enemy	Jeffs et al., AsobaraPV20/our123 (Bra 124), our 125 (Bra66)	42	PV20	Jan Hrcek	YES	2017	Queensland, Australia	melanogaster		>116_NA_drop_Aso_sp8|42_PV20|PV20_300|300 AGACCCTTGGTGTTTCCTGACTGGCTGCTCGGCGGTATTCGTACGGTATTAAGCCGCCTTTTTGGCGTTTCTATCCGTCGCAAGCCCGGTCATTTTTTGGCAGTACGGACCTAGTGCCGTCGCTATAATTGATCAGCTGTTGGTTGTACGGTGTTCTAGAACTGGCTTATTTTATACCGGTCAGCGATGCTTCAGCTTTGGGTACTTTCAGGACCCGTCT
