## Supplementary material for "DROP: Molecular voucher database for identification of *Drosophila* parasitoids": DROP_Supplemental_material: DROP_megatable.csv (part 2 of 2)

species_id_	genus_	species_name_only_	voucher_id	voucher_type	drop_sample_id	bold_sample_id	species_id	strain_id	type_material	field_id	museum_id	collection_code	institution_storing	bold_Institution_Storing	identifier	bold_Identifier	identifier_email	bold_Identifier_Email	identification_method	bold_Identification Method	taxonomy_notes	bold_Taxonomy_Notes	sex	reproduction	life_stage	extra_info	notes	bold_Notes	voucher_status	tissue_descriptor	external_urls	associated_taxa	associated_specimens	collectors	collection_date	country	state	region	sector	exact_site	lat	lon	elev	depth	elevation_precision	depth_precision	gps_source	coordinate_accuracy	event_time	collection_date_accuracy	habitat	sampling_protocol	collection_notes	site_code	collection_event_id	sequence_id	voucher_id:1	reliable	bold_process_id	genbank_id	locus	sequence	note	species_id:1	phylum	class	order	superfamily	attacking_stage	family	subfamily	tribe	species_status	genus	species_name_only	author	subspecies	synonyms	drosophila_parasitoid	note:1	strain_id:1	strain_name	laboratory	alive	strain_established	place_collect	grown_on	note:2	fasta
116	NA	drop_Aso_sp8	684	Placeholder_record	W166		116	42							Chia-Hua Lue		chiachia926@gmail.com																																							332	684	yes			28S(D1)	AGCATATTATTAAGCGGAGGAAAAGAAACTAACTAGGATTTCCTTAGTAGCGGCGAGCGAACAGGAAAAAGCCCAGCACTGAATCCCACGATTATGTCGTTGGGAAATGTAGTGTTTGGGAGGATCCATTTATCCCGTGGTGTTATCTTGTGTTCAAGTCCATCTTGAATGGGGCCATTTACCCATAGAGGGTGCCAGGCCCGTAGTGACTGAGATACACTTCGGGAGGATTTCTCCTTAGAGTCGGGTTGCTTGAGAGTGCAGCTCTAAGTGGGTGGTAAACTCCATCTAAGGCTAAATATGACCACGAGACCGATAGCGAACAAGTACC	our123	116	Arthropoda	Insecta	Hymenoptera	Ichneumonoidea	larval	Braconidae	Alysiinae	Alysiini	provisional	NA	drop_Aso_sp8				natural_enemy	Jeffs et al., AsobaraPV20/our123 (Bra 124), our 125 (Bra66)	42	PV20	Jan Hrcek	YES	2017	Queensland, Australia	melanogaster		>116_NA_drop_Aso_sp8|42_PV20|W166|332 AGCATATTATTAAGCGGAGGAAAAGAAACTAACTAGGATTTCCTTAGTAGCGGCGAGCGAACAGGAAAAAGCCCAGCACTGAATCCCACGATTATGTCGTTGGGAAATGTAGTGTTTGGGAGGATCCATTTATCCCGTGGTGTTATCTTGTGTTCAAGTCCATCTTGAATGGGGCCATTTACCCATAGAGGGTGCCAGGCCCGTAGTGACTGAGATACACTTCGGGAGGATTTCTCCTTAGAGTCGGGTTGCTTGAGAGTGCAGCTCTAAGTGGGTGGTAAACTCCATCTAAGGCTAAATATGACCACGAGACCGATAGCGAACAAGTACC
116	NA	drop_Aso_sp8	684	Placeholder_record	W166		116	42							Chia-Hua Lue		chiachia926@gmail.com																																							338	684	yes			28S(D2)	CGTCAGCTCATTATTGTATATATACGAGTTATGATATGGGTTACTACTTGTAGTATTGCCTGTACGTTCTTGTATATTTTATTGCAAGGTGTTGTCGGCGTGCACTTCTCCCCTAGTAGGACGTCGCGACCCGTTGAGTGTCGGTCTACGGCCCAAGTGGTAGCCTTTGATTTTTTAAATTGAAGACCCTTGGTGTTTCCTGACTGGCTGCTCGGCGGTATTCGTACGGTATTAAGCCGCCTTTTTGGCGTTTCTATCCGTCGCAAGCCCGGTCATTTTTTGGCAGTACGGACCTAGTGCCGTCGCTATAATTGATCAGCTGTTGGTTGTACGGTGTTCTAGAACTGGCTTATTTTATACCGGTCAGCGATGCTTCAGCTTTGGGTACTTTCAGGACCCGTCTTGAAACACGGACCAAGGAGTCTAACATGTACGCGAGTCATTGGGATTTTTTTATAAATTAAACCTAAAGGCGTAATGAAAGTAAAGGTCGACCTTGTGTCGATTGAGGGAGGATGAGCTGTGTTATGATACAGCTCCGCACTCCCGGGGCGTCTCATTCTCATTACGAGAAGAGGCGCACCTAGAGCGTACACGTTGGGACCG	our129	116	Arthropoda	Insecta	Hymenoptera	Ichneumonoidea	larval	Braconidae	Alysiinae	Alysiini	provisional	NA	drop_Aso_sp8				natural_enemy	Jeffs et al., AsobaraPV20/our123 (Bra 124), our 125 (Bra66)	42	PV20	Jan Hrcek	YES	2017	Queensland, Australia	melanogaster		>116_NA_drop_Aso_sp8|42_PV20|W166|338 CGTCAGCTCATTATTGTATATATACGAGTTATGATATGGGTTACTACTTGTAGTATTGCCTGTACGTTCTTGTATATTTTATTGCAAGGTGTTGTCGGCGTGCACTTCTCCCCTAGTAGGACGTCGCGACCCGTTGAGTGTCGGTCTACGGCCCAAGTGGTAGCCTTTGATTTTTTAAATTGAAGACCCTTGGTGTTTCCTGACTGGCTGCTCGGCGGTATTCGTACGGTATTAAGCCGCCTTTTTGGCGTTTCTATCCGTCGCAAGCCCGGTCATTTTTTGGCAGTACGGACCTAGTGCCGTCGCTATAATTGATCAGCTGTTGGTTGTACGGTGTTCTAGAACTGGCTTATTTTATACCGGTCAGCGATGCTTCAGCTTTGGGTACTTTCAGGACCCGTCTTGAAACACGGACCAAGGAGTCTAACATGTACGCGAGTCATTGGGATTTTTTTATAAATTAAACCTAAAGGCGTAATGAAAGTAAAGGTCGACCTTGTGTCGATTGAGGGAGGATGAGCTGTGTTATGATACAGCTCCGCACTCCCGGGGCGTCTCATTCTCATTACGAGAAGAGGCGCACCTAGAGCGTACACGTTGGGACCG
119	NA	drop_Pte69_sp11	518	available	USNMENT01557318	USNMENT01557318	119			W147	USNMENT01557318		USNM	Smithsonian Institution, National Museum of Natural History	Chia-Hua Lue	Chia-Hua Lue	chiachia926@gmail.com	chiachia926@gmail.com				Species: drop_Pte69_sp11	F		A									Chris Jeffs & Joel Brown		Australia	Queensland	WTWHA		Paluma																344	518	yes			28S(D1)	CGCGGTTCTGCCGTTGGGAAATGTAGTGTTCGGGAGGGTTCGATTATCCCGCGGCGTCGGACCGCGTCCAAGTCCATCTTGAATGGGGCCATTTACCCGTAGAGGGTGCCAGGCCCGTAGCGACCGGGACGCGCCGTGGGCGAACTTCTCCTTAGAGTCGGGTTGCTTGAGAGTGCAGCTCTAAGTTGGTGGTAAACTCCATCTAAGGCTAAAT	our142	119	Arthropoda	Insecta	Hymenoptera	Chalcidoidea	pupal	Pteromalidae	Pteromalinae		provisional	NA	drop_Pte69_sp11				natural_enemy	Jeffs our68Pteromalidae									>119_NA_drop_Pte69_sp11|_|USNMENT01557318|344 CGCGGTTCTGCCGTTGGGAAATGTAGTGTTCGGGAGGGTTCGATTATCCCGCGGCGTCGGACCGCGTCCAAGTCCATCTTGAATGGGGCCATTTACCCGTAGAGGGTGCCAGGCCCGTAGCGACCGGGACGCGCCGTGGGCGAACTTCTCCTTAGAGTCGGGTTGCTTGAGAGTGCAGCTCTAAGTTGGTGGTAAACTCCATCTAAGGCTAAAT
119	NA	drop_Pte69_sp11	518	available	USNMENT01557318	USNMENT01557318	119			W147	USNMENT01557318		USNM	Smithsonian Institution, National Museum of Natural History	Chia-Hua Lue	Chia-Hua Lue	chiachia926@gmail.com	chiachia926@gmail.com				Species: drop_Pte69_sp11	F		A									Chris Jeffs & Joel Brown		Australia	Queensland	WTWHA		Paluma																320	518	yes			28S(D2)	ACTAAGTGGGTGGTAAACTCCATCTAAAACTAAATATAACCATGAGACCGATAGTAAACAAGTACCGTGAGGGAAAGTTGAAAAGAACTCTGAATAGAGAGTTAAATAGTACGTGAAACTGCTTAGAGGTTAAGCCCGATGAACCTGAATATCCATTATGGAAAATTCATCATTAAAGTTATAATATTTAAATAATATTATAGAAATAGTGTGCATTTTTTCCATATAAGGACATTGTAATCTATTAACATATATAATTTATCATAAAATATGACTTATAGTTTATTCAAATTATTATGCTTGCATTTTAACATAGGATAAATGTCATTAATTTGATAAAGTGTTGATAGATTAATAAGAATACAGTGCGTTAATTTTTCGGAATTATATAATGGCATAATTATCATTGATTTTTGTGTTTATTATATGCACTTGTATGATTAACAATGCGAAAGATTCAGGATACCTTCGGGAC	our099	119	Arthropoda	Insecta	Hymenoptera	Chalcidoidea	pupal	Pteromalidae	Pteromalinae		provisional	NA	drop_Pte69_sp11				natural_enemy	Jeffs our68Pteromalidae									>119_NA_drop_Pte69_sp11|_|USNMENT01557318|320 ACTAAGTGGGTGGTAAACTCCATCTAAAACTAAATATAACCATGAGACCGATAGTAAACAAGTACCGTGAGGGAAAGTTGAAAAGAACTCTGAATAGAGAGTTAAATAGTACGTGAAACTGCTTAGAGGTTAAGCCCGATGAACCTGAATATCCATTATGGAAAATTCATCATTAAAGTTATAATATTTAAATAATATTATAGAAATAGTGTGCATTTTTTCCATATAAGGACATTGTAATCTATTAACATATATAATTTATCATAAAATATGACTTATAGTTTATTCAAATTATTATGCTTGCATTTTAACATAGGATAAATGTCATTAATTTGATAAAGTGTTGATAGATTAATAAGAATACAGTGCGTTAATTTTTCGGAATTATATAATGGCATAATTATCATTGATTTTTGTGTTTATTATATGCACTTGTATGATTAACAATGCGAAAGATTCAGGATACCTTCGGGAC
119	NA	drop_Pte69_sp11	518	available	USNMENT01557318	USNMENT01557318	119			W147	USNMENT01557318		USNM	Smithsonian Institution, National Museum of Natural History	Chia-Hua Lue	Chia-Hua Lue	chiachia926@gmail.com	chiachia926@gmail.com				Species: drop_Pte69_sp11	F		A									Chris Jeffs & Joel Brown		Australia	Queensland	WTWHA		Paluma																262	518	yes			CO1	GGGGTTTTAGGATTATCATTAAGAATATTAATTCGGATAGAGTTAAGTAGTCCGAGATTTTTAATTGGAAATGATCAGATTTATAATTCTGTAGTTACTGCTCATGCTTTTGTGATGATTTTTTTTTTTGTTATACCAGTAATAATAGGGGGTTTTGGTAACTTTTTAATTCCTTTAATTATAGGGGTAATAGATATAATATTTCCACGAATAAATAATATAAGATTTTGAATATTACCCCCTAGAATTTTATTATTAATTTTAAGTATATTTATTGGTTCAGGAACTGGAACTGGGTGAACAGTTTATCCTCCTTTATCTTCTAATTTAGCTCATATTGGACCTTCAGTTGATATATCAATTTTTTCTCTTCATATTGCAGGGGTTTCTTCTATTATAGCTTCGATAAATTTTATTGTTACTATTTTAAATATAAAAGTTTGTGATTTGGATTTTATTCCTTTATTTTCTTGAGCAATAATATTAACAGCTGTATTATTATTATTATCTCTTCCTGTTTTAGCTGGAGCTATTACTATATTATTGTTTGATCGTAATTTAAATACTTCATTTTT	our085	119	Arthropoda	Insecta	Hymenoptera	Chalcidoidea	pupal	Pteromalidae	Pteromalinae		provisional	NA	drop_Pte69_sp11				natural_enemy	Jeffs our68Pteromalidae									>119_NA_drop_Pte69_sp11|_|USNMENT01557318|262 GGGGTTTTAGGATTATCATTAAGAATATTAATTCGGATAGAGTTAAGTAGTCCGAGATTTTTAATTGGAAATGATCAGATTTATAATTCTGTAGTTACTGCTCATGCTTTTGTGATGATTTTTTTTTTTGTTATACCAGTAATAATAGGGGGTTTTGGTAACTTTTTAATTCCTTTAATTATAGGGGTAATAGATATAATATTTCCACGAATAAATAATATAAGATTTTGAATATTACCCCCTAGAATTTTATTATTAATTTTAAGTATATTTATTGGTTCAGGAACTGGAACTGGGTGAACAGTTTATCCTCCTTTATCTTCTAATTTAGCTCATATTGGACCTTCAGTTGATATATCAATTTTTTCTCTTCATATTGCAGGGGTTTCTTCTATTATAGCTTCGATAAATTTTATTGTTACTATTTTAAATATAAAAGTTTGTGATTTGGATTTTATTCCTTTATTTTCTTGAGCAATAATATTAACAGCTGTATTATTATTATTATCTCTTCCTGTTTTAGCTGGAGCTATTACTATATTATTGTTTGATCGTAATTTAAATACTTCATTTTT
119	NA	drop_Pte69_sp11	654	destroyed	D4R16		119								Chia-Hua Lue		chiachia926@gmail.com																																							296	654	NA			28S(D1)	TTCCTTAGTAGCGGCGAGCGAACAGGAATGAGCCCAGCACCGAATCCCGCGGTTCTGCCGCCGGGAAATGTGGTGTTCGGGAGGGTCCAATTATCCCGCGGCGTCGGACCGCGTCCAAGTCCATCTTGAATGGGGCCACTTACCCGTAGAGGGTGCCAGGCCCGTAGTGACCGGGACGCGCCGTGGGAGGACCTCTCCTTAGAGTCGGGTTGCTTGAGAGTGCAGCTCTAAGTTGGTGGTAAACTCCATCTAAGGCTAAATATGACCACGAGACCGATAGCGAACAAGTACCGTAGGGGAAAGTT	our068	119	Arthropoda	Insecta	Hymenoptera	Chalcidoidea	pupal	Pteromalidae	Pteromalinae		provisional	NA	drop_Pte69_sp11				natural_enemy	Jeffs our68Pteromalidae									>119_NA_drop_Pte69_sp11|_|D4R16|296 TTCCTTAGTAGCGGCGAGCGAACAGGAATGAGCCCAGCACCGAATCCCGCGGTTCTGCCGCCGGGAAATGTGGTGTTCGGGAGGGTCCAATTATCCCGCGGCGTCGGACCGCGTCCAAGTCCATCTTGAATGGGGCCACTTACCCGTAGAGGGTGCCAGGCCCGTAGTGACCGGGACGCGCCGTGGGAGGACCTCTCCTTAGAGTCGGGTTGCTTGAGAGTGCAGCTCTAAGTTGGTGGTAAACTCCATCTAAGGCTAAATATGACCACGAGACCGATAGCGAACAAGTACCGTAGGGGAAAGTT
119	NA	drop_Pte69_sp11	654	destroyed	D4R16		119								Chia-Hua Lue		chiachia926@gmail.com																																							260	654	NA			CO1	TATTTTATATTTTATTTTTGGAATATGAGCAGGGATTATTGGGTTATCAATAAGAATAATTATTCGTATAGAATTAGGAAATCCAGGAATGCTAATTGGTAATGATCAGATTTATAATTCAATTGTTACTACTCATGCTTTTATTATAATTTTTTTCTTTGTAATACCAGTAATAATAGGGGGTTTTGGAAATTATTTATTACCTTTAATTTTAGGTATTCCAGATATGGCTTTTCCACGAATAAATAATATAAGATTTTGATTATTACCTCCAAGAATTAGATTATTAATATTAAGTATATTTATTGGTACTGGTACTGGAACTGGATGAACAGTTTACCCCCCTTTATCTTTAAATATATCTCATAATAGATTATCTGTAGATTTATCAATTTTTTCATTACATATTGCTGGTATTAGTTCAATTATAGGAACAATTAATTTTATTACTACAATTTTAAATATAAAACTTTATAAATTGGAGTATATTCCTTTATTAGCTTGAAGAATAATATTGACAGCAATTTTATTATTATTATCTTTACCAGTATTAGCGGGGGCTATTACTATATTATTATTTGATCGTAATATTAATACATCTTTTTTTGACCCAGCAGGGGGGGGAGATCCTGTATTATATCAACATTTATTT	our014	119	Arthropoda	Insecta	Hymenoptera	Chalcidoidea	pupal	Pteromalidae	Pteromalinae		provisional	NA	drop_Pte69_sp11				natural_enemy	Jeffs our68Pteromalidae									>119_NA_drop_Pte69_sp11|_|D4R16|260 TATTTTATATTTTATTTTTGGAATATGAGCAGGGATTATTGGGTTATCAATAAGAATAATTATTCGTATAGAATTAGGAAATCCAGGAATGCTAATTGGTAATGATCAGATTTATAATTCAATTGTTACTACTCATGCTTTTATTATAATTTTTTTCTTTGTAATACCAGTAATAATAGGGGGTTTTGGAAATTATTTATTACCTTTAATTTTAGGTATTCCAGATATGGCTTTTCCACGAATAAATAATATAAGATTTTGATTATTACCTCCAAGAATTAGATTATTAATATTAAGTATATTTATTGGTACTGGTACTGGAACTGGATGAACAGTTTACCCCCCTTTATCTTTAAATATATCTCATAATAGATTATCTGTAGATTTATCAATTTTTTCATTACATATTGCTGGTATTAGTTCAATTATAGGAACAATTAATTTTATTACTACAATTTTAAATATAAAACTTTATAAATTGGAGTATATTCCTTTATTAGCTTGAAGAATAATATTGACAGCAATTTTATTATTATTATCTTTACCAGTATTAGCGGGGGCTATTACTATATTATTATTTGATCGTAATATTAATACATCTTTTTTTGACCCAGCAGGGGGGGGAGATCCTGTATTATATCAACATTTATTT
120	NA	drop_Cha2_sp12	524	available	USNMENT01557340	USNMENT01557340	120			106APL	USNMENT01557340		USNM	Smithsonian Institution, National Museum of Natural History	Chia-Hua Lue	Chia-Hua Lue	chiachia926@gmail.com	chiachia926@gmail.com				Species: drop_Cha2_sp12	F		A		S18� 59.031' E146� 14.096'							Melanie Thierry	1/28/2018	Australia	Queensland	WTWHA		Paluma			70													327	524	yes			28S(D2)	ACGAGACCGATAGCGAACAAGTACCGTGAGGGAAAGTTGAAAAGAACTTTGAAGAGAGAGTTCAAGAGTACGTGAAACCGTTCAGGGGTAAACCTGAGAAACCCAAAAGATCGAATGGGGAGATTCAGCGTTCAGCGGTGTCTGGCTTCCGTGCGGCTCGCGATGTTGCGGATATCTCGGTATCCGAGACACGCCGTCGCTGCGGTATGACTGGCGCCGTCGGCGTGCACTTCTCCCCTTGTAGAACGTCGCGACCCGTTGGGCGTCGGCCTAAGGCACGAGCGGTCGACTGTCGCGCTCCTGGCGCGGCAGACCCTCGTACGCCCGGCCGACTGCTTGGCGGTAATCGAATGGAATGACGGTACAGAGCCGCGTTGAATGCGTTCGGCTCGTCGGCAGGCTCGCCTCGCTCGGATTTACGGAACTAGTGGCCGTTGCTGGGCGCTTGGTGTGGCTGTTACGCCGACGATGATCTCGAACTGGCTCTGCGAGAGTTCGCTCTCGCGCACCTG	our107	120	Arthropoda	Insecta	Hymenoptera	Chalcidoidea	pupal	Encyrtidae	Encyrtinae		provisional	NA	drop_Cha2_sp12				natural_enemy	Jeffs Chalcidoidea sp.1 (black and red)									>120_NA_drop_Cha2_sp12|_|USNMENT01557340|327 ACGAGACCGATAGCGAACAAGTACCGTGAGGGAAAGTTGAAAAGAACTTTGAAGAGAGAGTTCAAGAGTACGTGAAACCGTTCAGGGGTAAACCTGAGAAACCCAAAAGATCGAATGGGGAGATTCAGCGTTCAGCGGTGTCTGGCTTCCGTGCGGCTCGCGATGTTGCGGATATCTCGGTATCCGAGACACGCCGTCGCTGCGGTATGACTGGCGCCGTCGGCGTGCACTTCTCCCCTTGTAGAACGTCGCGACCCGTTGGGCGTCGGCCTAAGGCACGAGCGGTCGACTGTCGCGCTCCTGGCGCGGCAGACCCTCGTACGCCCGGCCGACTGCTTGGCGGTAATCGAATGGAATGACGGTACAGAGCCGCGTTGAATGCGTTCGGCTCGTCGGCAGGCTCGCCTCGCTCGGATTTACGGAACTAGTGGCCGTTGCTGGGCGCTTGGTGTGGCTGTTACGCCGACGATGATCTCGAACTGGCTCTGCGAGAGTTCGCTCTCGCGCACCTG
120	NA	drop_Cha2_sp12	653	destroyed	D7R12		120								Chia-Hua Lue		chiachia926@gmail.com																																							295	653	NA			28S(D1)	TTCCTTAGTAGCGGCGAGCGAACAGGAACGAGCCCAGCACTGAATCCCGCGGTTCTGCCGTTGGGAAATGTAGTGTTCGGGAGGGTTCGATTATCCCGCGGCGTCGGACCGCGTCCAAGTCCATCTTGAATGGGGCCACTTACCCGTAGAGGGTGCCAGGCCCGTAGCGACCGGGACGCGCCGTGGGCGAGCTTCTCCTTAGAGTCGGGTTGCTTGAGAGTGCAGCTCTAAGTTGGTGGTAAACTCCATCTAAGGCTAAATATGACCACGAGACCGATAGCGAACAAGTACCGTAGGGGGAAAGTT	our067	120	Arthropoda	Insecta	Hymenoptera	Chalcidoidea	pupal	Encyrtidae	Encyrtinae		provisional	NA	drop_Cha2_sp12				natural_enemy	Jeffs Chalcidoidea sp.1 (black and red)									>120_NA_drop_Cha2_sp12|_|D7R12|295 TTCCTTAGTAGCGGCGAGCGAACAGGAACGAGCCCAGCACTGAATCCCGCGGTTCTGCCGTTGGGAAATGTAGTGTTCGGGAGGGTTCGATTATCCCGCGGCGTCGGACCGCGTCCAAGTCCATCTTGAATGGGGCCACTTACCCGTAGAGGGTGCCAGGCCCGTAGCGACCGGGACGCGCCGTGGGCGAGCTTCTCCTTAGAGTCGGGTTGCTTGAGAGTGCAGCTCTAAGTTGGTGGTAAACTCCATCTAAGGCTAAATATGACCACGAGACCGATAGCGAACAAGTACCGTAGGGGGAAAGTT
120	NA	drop_Cha2_sp12	653	destroyed	D7R12		120								Chia-Hua Lue		chiachia926@gmail.com																																							259	653	NA			CO1	ATTTTATATTTTATTTTTGGAATATGGGCAGGGATTATTGGGTTATCAATAAGAATAATTATTCGTATAGAATTAGGAAATCCCGGAATGCTAATTGGTAATGATCAGATTTATAATTCAATTGTTACTACTCATGCTTTTATTATAATTTTTTTCTTTGTAATACCAGTAATAATAGGGGGCTTTGGAAATTATTTATTACCTTTAATTTTAGGTATTCCAGATATGGCTTTTCCACGAATAAATAATATAAGATTTTGATTATTACCTCCAAGAATTAGATTATTAATATTAAGTATATTTATTGGTACTGGTACTGGAACTGGATGAACAGTTTATCCTCCTTTATCTTTAAATATATCTCATAATAGATTATCTGTAGATTTATCAATTTTTTCATTACATATTGCTGGTATTAGTTCAATTATAGGAACAATTAATTTTATTACTACAATTTTAAATATGAAACTTTATAAATTGGAGTATATTCCTTTACTAGCTTGAAGAATAATATTAACAGCAATTTTATTATTATTATCTTTACCAGTATTAGCGGGGGCTATTACTATATTATTATTTGATCGTAATATTAATACATCTTTTTTTGATCCAGCAGGGGGAGGGGATCCTGTATTATATCAACATTTATTT	our013	120	Arthropoda	Insecta	Hymenoptera	Chalcidoidea	pupal	Encyrtidae	Encyrtinae		provisional	NA	drop_Cha2_sp12				natural_enemy	Jeffs Chalcidoidea sp.1 (black and red)									>120_NA_drop_Cha2_sp12|_|D7R12|259 ATTTTATATTTTATTTTTGGAATATGGGCAGGGATTATTGGGTTATCAATAAGAATAATTATTCGTATAGAATTAGGAAATCCCGGAATGCTAATTGGTAATGATCAGATTTATAATTCAATTGTTACTACTCATGCTTTTATTATAATTTTTTTCTTTGTAATACCAGTAATAATAGGGGGCTTTGGAAATTATTTATTACCTTTAATTTTAGGTATTCCAGATATGGCTTTTCCACGAATAAATAATATAAGATTTTGATTATTACCTCCAAGAATTAGATTATTAATATTAAGTATATTTATTGGTACTGGTACTGGAACTGGATGAACAGTTTATCCTCCTTTATCTTTAAATATATCTCATAATAGATTATCTGTAGATTTATCAATTTTTTCATTACATATTGCTGGTATTAGTTCAATTATAGGAACAATTAATTTTATTACTACAATTTTAAATATGAAACTTTATAAATTGGAGTATATTCCTTTACTAGCTTGAAGAATAATATTAACAGCAATTTTATTATTATTATCTTTACCAGTATTAGCGGGGGCTATTACTATATTATTATTTGATCGTAATATTAATACATCTTTTTTTGATCCAGCAGGGGGAGGGGATCCTGTATTATATCAACATTTATTT
88	Opiognathus	pactus	287	placeholder_record	BMNHopac_1		88						BMNH																																																			88	Arthropoda	Insecta	Hymenoptera	Ichneumonoidea	larval	Braconidae	Opiinae	Opiini	valid	Opiognathus	pactus	(Haliday, 1837)		Opius pactus Haliday; Opiognathus pactus (Haliday)	potential_enemy
88	Opiognathus	pactus	526	available	CVA04624		88						RMNH		Xi Ying Li																																									431	526	yes		JQ736271	16S	GTCTTAAAGATATTAATTTTAAGTCAAATCTGCCCAATGAATTTTTTTTTTAATGGCTGCAGAATTAATAACTGTACAAAGGTAGCATAATAATTTGTTTTTTAATTAAAAACTAGAATGAATGATTAAATGAAATATAAACTTTATAAATTAAATAATATTTTAAATTTTTATTTAAGTAAAAAAACTTAAATTAATATAAAAGACGACAAGACCCTATAGAATTTTATTTATAATTTAATTAAATTAATTATTTTAAATAAATTATGTTATAAATTTAATTGGGGTAATTTAAAAATTTAAAAAATTTTTTTATAATTAAAACAATAATTATTGATTAATATATCTTAAAATTTAAATTAATAAAATTAATTACCTTAGGGATAACAGCATAATTTTTTTTAAAAGATCATATTTATAAAAAAGATTAT		88	Arthropoda	Insecta	Hymenoptera	Ichneumonoidea	larval	Braconidae	Opiinae	Opiini	valid	Opiognathus	pactus	(Haliday, 1837)		Opius pactus Haliday; Opiognathus pactus (Haliday)	potential_enemy										>88_Opiognathus_pactus|_|CVA04624|431 GTCTTAAAGATATTAATTTTAAGTCAAATCTGCCCAATGAATTTTTTTTTTAATGGCTGCAGAATTAATAACTGTACAAAGGTAGCATAATAATTTGTTTTTTAATTAAAAACTAGAATGAATGATTAAATGAAATATAAACTTTATAAATTAAATAATATTTTAAATTTTTATTTAAGTAAAAAAACTTAAATTAATATAAAAGACGACAAGACCCTATAGAATTTTATTTATAATTTAATTAAATTAATTATTTTAAATAAATTATGTTATAAATTTAATTGGGGTAATTTAAAAATTTAAAAAATTTTTTTATAATTAAAACAATAATTATTGATTAATATATCTTAAAATTTAAATTAATAAAATTAATTACCTTAGGGATAACAGCATAATTTTTTTTAAAAGATCATATTTATAAAAAAGATTAT
88	Opiognathus	pactus	526	available	CVA04624		88						RMNH		Xi Ying Li																																									432	526	yes		JQ736300	28S	AAACCGTTCAGGGGTAAACCTGAGAAACCCAAAAGATCGAATGGGGAGATTCATCGTCAGCTCATTTTGTATATATATAAGTTATGATATGGGTTACTACTTGTAGTATTGCTTGTACATTCTTGTATATTTAATTGCAAGATGTTGTCGGCGTGCACTTCTCCCCTAGTAGGACGTCGCGACCCGTTGAGTGTTGGTTTACGGCCCAAGTGGTAGTCTTTAATTCGATTGAATTAAAGACCCTTGGTGTTTCCTAACTAACTACTCGGCGGTATTCGTACGGTATTAAGCCGCATTTATGCGTTCATAATCGTCGCAAGCGCGGTCAATTTTTGGTAGTACGGACCTAGTGCCGTCGCTATAATTGATCAGCTGTTGGTTGTACGGTATTCTAGAACTGGCTTTTTATATATACCGGTCAGCGATGCTACTGCTTTGGGTACTTTCAGGA		88	Arthropoda	Insecta	Hymenoptera	Ichneumonoidea	larval	Braconidae	Opiinae	Opiini	valid	Opiognathus	pactus	(Haliday, 1837)		Opius pactus Haliday; Opiognathus pactus (Haliday)	potential_enemy										>88_Opiognathus_pactus|_|CVA04624|432 AAACCGTTCAGGGGTAAACCTGAGAAACCCAAAAGATCGAATGGGGAGATTCATCGTCAGCTCATTTTGTATATATATAAGTTATGATATGGGTTACTACTTGTAGTATTGCTTGTACATTCTTGTATATTTAATTGCAAGATGTTGTCGGCGTGCACTTCTCCCCTAGTAGGACGTCGCGACCCGTTGAGTGTTGGTTTACGGCCCAAGTGGTAGTCTTTAATTCGATTGAATTAAAGACCCTTGGTGTTTCCTAACTAACTACTCGGCGGTATTCGTACGGTATTAAGCCGCATTTATGCGTTCATAATCGTCGCAAGCGCGGTCAATTTTTGGTAGTACGGACCTAGTGCCGTCGCTATAATTGATCAGCTGTTGGTTGTACGGTATTCTAGAACTGGCTTTTTATATATACCGGTCAGCGATGCTACTGCTTTGGGTACTTTCAGGA
88	Opiognathus	pactus	526	available	CVA04624		88						RMNH		Xi Ying Li																																									433	526	yes		JQ736329	CO1	TGTTTTATATTTTTTATTTGGTATTTGGTCTGGTATAGTAGGGTTATCAATAAGATTAATTATTCGAATGGAATTAGGTATCCCTGGTAGATTATTAATAAATGATCAAATTTATAATAGAATAGTTACTGCTCATGCCTTTGTTATAATTTTTTTTATGGTTATACCAATTATAATTGGTGGATTTGGTAATTGATTAATTCCATTAATATTAGGTGCTCCTGATATAGCTTTCCCTCGTATAAATAATATGAGATTTTGGGTATTAATTCCTTCTTTAATATTATTAATTTTAAGGAGGTTATTAAATGTTGGGGTTGGGACTGGGTGAACAGTTTATCCTCCTTTATCATCAATAGTTGGTCATGGAGGTTTATCAGTTGATTTAGCTATTTTTTCTTTACATTTAGCAGGGGTTTCTTCTATCATAGGTGCTATTAATTTTATTACAACTATTTTTAATATAAATTTTTATATAATTAAATGAGATCAGTTAAGTTTATTGATTTGATCAATTTTAATTACTGCAATTTTATTATTATTATCATTACCAGTTTTAGCTGGTGCAATTACTATATTATTAACTGATCGTAATTTAAATACATCTTTTTTTGATTTTTCTGGTGGGGGTGACCCAATTTTATTTCAACATTTATTT		88	Arthropoda	Insecta	Hymenoptera	Ichneumonoidea	larval	Braconidae	Opiinae	Opiini	valid	Opiognathus	pactus	(Haliday, 1837)		Opius pactus Haliday; Opiognathus pactus (Haliday)	potential_enemy										>88_Opiognathus_pactus|_|CVA04624|433 TGTTTTATATTTTTTATTTGGTATTTGGTCTGGTATAGTAGGGTTATCAATAAGATTAATTATTCGAATGGAATTAGGTATCCCTGGTAGATTATTAATAAATGATCAAATTTATAATAGAATAGTTACTGCTCATGCCTTTGTTATAATTTTTTTTATGGTTATACCAATTATAATTGGTGGATTTGGTAATTGATTAATTCCATTAATATTAGGTGCTCCTGATATAGCTTTCCCTCGTATAAATAATATGAGATTTTGGGTATTAATTCCTTCTTTAATATTATTAATTTTAAGGAGGTTATTAAATGTTGGGGTTGGGACTGGGTGAACAGTTTATCCTCCTTTATCATCAATAGTTGGTCATGGAGGTTTATCAGTTGATTTAGCTATTTTTTCTTTACATTTAGCAGGGGTTTCTTCTATCATAGGTGCTATTAATTTTATTACAACTATTTTTAATATAAATTTTTATATAATTAAATGAGATCAGTTAAGTTTATTGATTTGATCAATTTTAATTACTGCAATTTTATTATTATTATCATTACCAGTTTTAGCTGGTGCAATTACTATATTATTAACTGATCGTAATTTAAATACATCTTTTTTTGATTTTTCTGGTGGGGGTGACCCAATTTTATTTCAACATTTATTT
83	Opius	bellus	282	available	USNMENT00828622		83		Holotype				USNM																																																			83	Arthropoda	Insecta	Hymenoptera	Ichneumonoidea	larval	Braconidae	Opiinae	Opiini	valid	Opius	bellus	Gahan 1930		Opius(Bellopius) bellus Gahan; Opius gomesi Costa Lima; Opius turicai Blanchard	potential_enemy
84	Opius	cinerariae	283	placeholder_record	BMNHocin_1		84						BMNH																																																			84	Arthropoda	Insecta	Hymenoptera	Ichneumonoidea	larval	Braconidae	Opiinae	Opiini	valid	Opius	cinerariae	Fischer		Opius (Gerius) cinerariae Fischer	potential_enemy
85	Opius	crenuliferus	284	available	CVA04252		85						ZUH		Xi Ying Li																																									425	284	yes		JQ736261	16S	CTCTTAAAGAAAATTTTAATTTTAAGTATAATCTGCCCAATGATTTTAAATTAAATGGCTGCAGAATTAATAACTGTACAAAGGTAGCATAATAATTTGTTTTTTAATTAAAAACTAGAATGAATGATTAAATGAAATATAAACTATATAAATTAAATAAAAATTTAAATTATTATTTAAGTTAAAAATCTTAAATAAATATAAAAGACGACAAGACCCTATAGAATTTTATTAATTAATAAAATTTAATAATAATTATTTTATAAAATTTAATTAATTAATTTAATTGGGGTAATTAAAAAATTTAGAAAATTTTTTTAAAAATTAAACAATAATTTTTGATTATAATATCTTAAAATTTAAATTAATAAAATTAATTACCTTAGGGATAACAGCATAATTTTTTTTAAAAGATCTTATTAATAAAAAAGATTAT		85	Arthropoda	Insecta	Hymenoptera	Ichneumonoidea	larval	Braconidae	Opiinae	Opiini	valid	Opius	crenuliferus	Li & van Achterberg 2013		Opius (Opius) crenuliferus Li & van Achterberg	potential_enemy										>85_Opius_crenuliferus|_|CVA04252|425 CTCTTAAAGAAAATTTTAATTTTAAGTATAATCTGCCCAATGATTTTAAATTAAATGGCTGCAGAATTAATAACTGTACAAAGGTAGCATAATAATTTGTTTTTTAATTAAAAACTAGAATGAATGATTAAATGAAATATAAACTATATAAATTAAATAAAAATTTAAATTATTATTTAAGTTAAAAATCTTAAATAAATATAAAAGACGACAAGACCCTATAGAATTTTATTAATTAATAAAATTTAATAATAATTATTTTATAAAATTTAATTAATTAATTTAATTGGGGTAATTAAAAAATTTAGAAAATTTTTTTAAAAATTAAACAATAATTTTTGATTATAATATCTTAAAATTTAAATTAATAAAATTAATTACCTTAGGGATAACAGCATAATTTTTTTTAAAAGATCTTATTAATAAAAAAGATTAT
85	Opius	crenuliferus	284	available	CVA04252		85						ZUH		Xi Ying Li																																									426	284	yes		JQ736289	28S	AAACCGTTCAGGGGTAAACCTGAGAAACCCAAAAGATCGAATGGGGAGATTCATCGTCAGCTCATTTTGTATATATATGAGTTATGATATGGGTTACTACTTGTAGTATTGCCTGTACATTCTTTTATATTTTATTGCAAGATGTTGTCGGCGTGCACTTCTCCCCTAGTAGGACGTCGCGACCCGTTGAGTGTCGGTCTACGGCCCGAGTGGTAGCCTTTAATTCTTGTAATTAAAGACCCTTGGTGTTTCCTGACTGACTGCTCGGCGGTATTCGTACGGTATTAAGCCGCATTTATGCGTTCATATCCGTCGCAAGCGCGGTCAATTTTTAGTAGTACGGACCTAGTGCCGACGCTAAAATTGATCAGCTGTTGGTTGTACGGTATTCTAGAACTGGCTTAACATATACCGGTCTGCGATGCTACTGCTTTGGGTACTTTCAGGA		85	Arthropoda	Insecta	Hymenoptera	Ichneumonoidea	larval	Braconidae	Opiinae	Opiini	valid	Opius	crenuliferus	Li & van Achterberg 2013		Opius (Opius) crenuliferus Li & van Achterberg	potential_enemy										>85_Opius_crenuliferus|_|CVA04252|426 AAACCGTTCAGGGGTAAACCTGAGAAACCCAAAAGATCGAATGGGGAGATTCATCGTCAGCTCATTTTGTATATATATGAGTTATGATATGGGTTACTACTTGTAGTATTGCCTGTACATTCTTTTATATTTTATTGCAAGATGTTGTCGGCGTGCACTTCTCCCCTAGTAGGACGTCGCGACCCGTTGAGTGTCGGTCTACGGCCCGAGTGGTAGCCTTTAATTCTTGTAATTAAAGACCCTTGGTGTTTCCTGACTGACTGCTCGGCGGTATTCGTACGGTATTAAGCCGCATTTATGCGTTCATATCCGTCGCAAGCGCGGTCAATTTTTAGTAGTACGGACCTAGTGCCGACGCTAAAATTGATCAGCTGTTGGTTGTACGGTATTCTAGAACTGGCTTAACATATACCGGTCTGCGATGCTACTGCTTTGGGTACTTTCAGGA
85	Opius	crenuliferus	284	available	CVA04252		85						ZUH		Xi Ying Li																																									250	284	yes		JQ736317	CO1	TGTTTTGATTTTTTTTATTCGGTATTTGAGCTGGGATAGTTGGGTTATCTATAAGATTAATTATTCGATTAGAGTTAGGGATACCTGGCAGTTTATTAAGTAATGACCAGATTTATAATAGTATAGTTACTGCTCATGCTTTTGTTATAATTTTTTTTATAGTAATACCTATTATAATTGGAGGGTTTGGTAATTGATTAGTTCCTTTAATATTAGGGGCTCCTGATATAGCTTTCCCTCGTATAAATAATATAAGATTTTGGTTATTAATTCCTTCATTAACTTTATTAGTTTTAAGGAGATTATTAAATGTAGGTGTAGGTACTGGGTGAACAGTTTACCCTCCTTTATCTTCAAGAATTGGTCATAGAGGATTATCAGTTGATATAGCTATCTTTTCATTACATTTAGCTGGGGTTTCTTCAATTATAGGGGCTATTAATTTTATTACAACAATTTTTAATATAAATTTTTATATAATTAAATTGGATCAATTAAGATTATTAGTTTGATCAATTTTAATTACTGCAATTTTATTATTATTATCATTGCCTGTTTTAGCAGGGGCTATTACAATATTATTAACTGATCGAAATTTAAATACAACATTTTTTGACTTTTCAGGGGGTGGTGATCCCATTTTATTTCAACATTTATTTTGA		85	Arthropoda	Insecta	Hymenoptera	Ichneumonoidea	larval	Braconidae	Opiinae	Opiini	valid	Opius	crenuliferus	Li & van Achterberg 2013		Opius (Opius) crenuliferus Li & van Achterberg	potential_enemy										>85_Opius_crenuliferus|_|CVA04252|250 TGTTTTGATTTTTTTTATTCGGTATTTGAGCTGGGATAGTTGGGTTATCTATAAGATTAATTATTCGATTAGAGTTAGGGATACCTGGCAGTTTATTAAGTAATGACCAGATTTATAATAGTATAGTTACTGCTCATGCTTTTGTTATAATTTTTTTTATAGTAATACCTATTATAATTGGAGGGTTTGGTAATTGATTAGTTCCTTTAATATTAGGGGCTCCTGATATAGCTTTCCCTCGTATAAATAATATAAGATTTTGGTTATTAATTCCTTCATTAACTTTATTAGTTTTAAGGAGATTATTAAATGTAGGTGTAGGTACTGGGTGAACAGTTTACCCTCCTTTATCTTCAAGAATTGGTCATAGAGGATTATCAGTTGATATAGCTATCTTTTCATTACATTTAGCTGGGGTTTCTTCAATTATAGGGGCTATTAATTTTATTACAACAATTTTTAATATAAATTTTTATATAATTAAATTGGATCAATTAAGATTATTAGTTTGATCAATTTTAATTACTGCAATTTTATTATTATTATCATTGCCTGTTTTAGCAGGGGCTATTACAATATTATTAACTGATCGAAATTTAAATACAACATTTTTTGACTTTTCAGGGGGTGGTGATCCCATTTTATTTCAACATTTATTTTGA
86	Opius	monilipalpis	285	available	CVA04242		86						ZUH		Xi Ying Li																																									419	285	yes		JQ736252	16S	CTCTTAAAGAAATTTTTAATTTTAAGTATAATCTGCCCAATGATTTTAAATTAAATGGCTGCAGAATTAATAACTGTACAAAGGTAGCATAATAATTTGTTTTTTAATTAAAAACTAGAATGAATGATTAAATGAAATATAAACTATATAAATTAAATAAAAATTTAAATTATTATTTAAGTTAAAAATCTTAAATAAATATAAAAGACGACAAGACCCTATAGAATTTTATTAATTAATAAAATTTCATAATAATTATTTTATAAAATTTAATTAATTAATTTAATTGGGGTAATTAAAAAATTTAAAAAATTTTTTTAAAAATTAAACAATAATTTTTGATTATAATATCTTAAAATTTAAATTAATAAAATTAATTACCTTAGGGATAACAGCATAATTTTTTTTAAAAGATCTTATTAATAAAAAAGATTAT		86	Arthropoda	Insecta	Hymenoptera	Ichneumonoidea	larval	Braconidae	Opiinae	Opiini	valid	Opius	monilipalpis	Li & van Achterberg 2013		Opius (Opius) monilipalpis Li & van Achterberg	potential_enemy										>86_Opius_monilipalpis|_|CVA04242|419 CTCTTAAAGAAATTTTTAATTTTAAGTATAATCTGCCCAATGATTTTAAATTAAATGGCTGCAGAATTAATAACTGTACAAAGGTAGCATAATAATTTGTTTTTTAATTAAAAACTAGAATGAATGATTAAATGAAATATAAACTATATAAATTAAATAAAAATTTAAATTATTATTTAAGTTAAAAATCTTAAATAAATATAAAAGACGACAAGACCCTATAGAATTTTATTAATTAATAAAATTTCATAATAATTATTTTATAAAATTTAATTAATTAATTTAATTGGGGTAATTAAAAAATTTAAAAAATTTTTTTAAAAATTAAACAATAATTTTTGATTATAATATCTTAAAATTTAAATTAATAAAATTAATTACCTTAGGGATAACAGCATAATTTTTTTTAAAAGATCTTATTAATAAAAAAGATTAT
86	Opius	monilipalpis	285	available	CVA04242		86						ZUH		Xi Ying Li																																									420	285	yes		JQ736279	28S	AAACCGTTCAGGGGTAAACCTGAGAAACCCAAAAGATCGAATGGGGAGATTCATCGTCAGCTCATTTTGTATATATATGAGTTATGATATGGGTTACTACTTGTAGTATTGCCTGTACATTCTTTTATATTTTATTGCAAGATGTTGTCGGCGTGCACTTCTCCCCTAGTAGGACGTCGCGACCCGTTGAGTGTCGGTCTACGGCCCGAGTGGTAGCCTTTAATTCTTGTAATTAAAGACCCTTGGTGTTTCCTGACTGACTGCTCGGCGGTATTCGTACGGTATTAAGCCGCATTTATGCGTTCATATCCGTCGCAAGCGCGGTCAATTTTTAGTAGTACGGACCTAGTGCCGTCGCTATAATTGATCAGCTGTTGGTTGTACGGTATTCTAGAACTGGCTTAACATATATACCGGTCTGCGATGCTACTGCTTTGGGTACTTTCAGGA		86	Arthropoda	Insecta	Hymenoptera	Ichneumonoidea	larval	Braconidae	Opiinae	Opiini	valid	Opius	monilipalpis	Li & van Achterberg 2013		Opius (Opius) monilipalpis Li & van Achterberg	potential_enemy										>86_Opius_monilipalpis|_|CVA04242|420 AAACCGTTCAGGGGTAAACCTGAGAAACCCAAAAGATCGAATGGGGAGATTCATCGTCAGCTCATTTTGTATATATATGAGTTATGATATGGGTTACTACTTGTAGTATTGCCTGTACATTCTTTTATATTTTATTGCAAGATGTTGTCGGCGTGCACTTCTCCCCTAGTAGGACGTCGCGACCCGTTGAGTGTCGGTCTACGGCCCGAGTGGTAGCCTTTAATTCTTGTAATTAAAGACCCTTGGTGTTTCCTGACTGACTGCTCGGCGGTATTCGTACGGTATTAAGCCGCATTTATGCGTTCATATCCGTCGCAAGCGCGGTCAATTTTTAGTAGTACGGACCTAGTGCCGTCGCTATAATTGATCAGCTGTTGGTTGTACGGTATTCTAGAACTGGCTTAACATATATACCGGTCTGCGATGCTACTGCTTTGGGTACTTTCAGGA
86	Opius	monilipalpis	285	available	CVA04242		86						ZUH		Xi Ying Li																																									249	285	yes		JQ736308	CO1	TGTTTTATATTTTTTATTTGGAATTTGGTCTGGTGTAGTTGGGTTATCTATAAGAATAATTATTCGACTAGAATTAGGGATTCCTGGTAGATTATTAAGTAATGATCAGATTTATAATAGTATAGTTACTGCTCATGCTTTTGTTATAATTTTTTTTATGGTGATACCTATTATAATTGGAGGATTTGGTAATTGATTAGTTCCTTTAATATTAGGGGCTCCTGATATAGCTTTCCCTCGTATAAATAATATAAGATTTTGGTTATTAATTCCTTCATTAACTTTATTAGTTTTAAGAAGATTATTAAATGTAGGTGTAGGAACTGGATGAACAGTTTACCCCCCATTATCTTCAAGAGTTGGACATAGAGGGATATCAGTTGATATAGCTATTTTTTCATTACATTTAGCGGGTGTTTCTTCAATTATAGGGGCTATTAATTTTATCACAACAATTTTTAATATAAATTTTTATATAATTAAACTGGATCAATTAAGGTTATTAATTTGATCAATTTTAATTACTGCAATTTTATTATTATTATCATTACCTGTTTTAGCAGGGGCTATTACAATATTATTAACTGATCGAAATTTAAATACAACATTTTTTGATTTTTCAGGTGGGGGTGACCCTATTTTATTTCAACATTTATTT		86	Arthropoda	Insecta	Hymenoptera	Ichneumonoidea	larval	Braconidae	Opiinae	Opiini	valid	Opius	monilipalpis	Li & van Achterberg 2013		Opius (Opius) monilipalpis Li & van Achterberg	potential_enemy										>86_Opius_monilipalpis|_|CVA04242|249 TGTTTTATATTTTTTATTTGGAATTTGGTCTGGTGTAGTTGGGTTATCTATAAGAATAATTATTCGACTAGAATTAGGGATTCCTGGTAGATTATTAAGTAATGATCAGATTTATAATAGTATAGTTACTGCTCATGCTTTTGTTATAATTTTTTTTATGGTGATACCTATTATAATTGGAGGATTTGGTAATTGATTAGTTCCTTTAATATTAGGGGCTCCTGATATAGCTTTCCCTCGTATAAATAATATAAGATTTTGGTTATTAATTCCTTCATTAACTTTATTAGTTTTAAGAAGATTATTAAATGTAGGTGTAGGAACTGGATGAACAGTTTACCCCCCATTATCTTCAAGAGTTGGACATAGAGGGATATCAGTTGATATAGCTATTTTTTCATTACATTTAGCGGGTGTTTCTTCAATTATAGGGGCTATTAATTTTATCACAACAATTTTTAATATAAATTTTTATATAATTAAACTGGATCAATTAAGGTTATTAATTTGATCAATTTTAATTACTGCAATTTTATTATTATTATCATTACCTGTTTTAGCAGGGGCTATTACAATATTATTAACTGATCGAAATTTAAATACAACATTTTTTGATTTTTCAGGTGGGGGTGACCCTATTTTATTTCAACATTTATTT
86	Opius	monilipalpis	645	available	CVA04247		86						ZUH																																											248	645	yes		JQ736312	CO1	TGTTTTATATTTTTTATTTGGAATTTGGTCTGGTGTAGTTGGGTTATCTATAAGAATAATTATTCGACTAGAATTAGGGATTCCTGGTAGATTATTAAGTAATGATCAGATTTATAATAGTATAGTTACTGCTCATGCTTTTGTTATAATTTTTTTTATGGTGATACCTATTATAATTGGAGGATTTGGTAATTGATTAGTTCCTTTAATATTAGGGGCTCCTGATATAGCTTTCCCTCGTATAAATAATATAAGATTTTGGTTATTAATTCCTTCATTAACTTTATTAGTTTTAAGAAGATTATTAAATGTAGGTGTAGGAACTGGATGAACAGTTTACCCCCCATTATCTTCAAGAGTTGGACATAGAGGGATATCAGTTGATATAGCTATTTTTTCATTACATTTAGCGGGTGTTTCTTCAATTATAGGGGCTATTAATTTTATCACAACAATTTTTAATATAAATTTTTATATAATTAAACTGGATCAATTAAGGTTATTAATTTGATCAATTTTAATTACTGCAATTTTATTATTATTATCATTACCTGTTTTAGCAGGGGCTATTACAATATTATTAACTGATCGAAATTTAAATACAACATTTTTTGATTTTTCAGGTGGGGGTGACCCTATTTTATTTCAACATTTATTT		86	Arthropoda	Insecta	Hymenoptera	Ichneumonoidea	larval	Braconidae	Opiinae	Opiini	valid	Opius	monilipalpis	Li & van Achterberg 2013		Opius (Opius) monilipalpis Li & van Achterberg	potential_enemy										>86_Opius_monilipalpis|_|CVA04247|248 TGTTTTATATTTTTTATTTGGAATTTGGTCTGGTGTAGTTGGGTTATCTATAAGAATAATTATTCGACTAGAATTAGGGATTCCTGGTAGATTATTAAGTAATGATCAGATTTATAATAGTATAGTTACTGCTCATGCTTTTGTTATAATTTTTTTTATGGTGATACCTATTATAATTGGAGGATTTGGTAATTGATTAGTTCCTTTAATATTAGGGGCTCCTGATATAGCTTTCCCTCGTATAAATAATATAAGATTTTGGTTATTAATTCCTTCATTAACTTTATTAGTTTTAAGAAGATTATTAAATGTAGGTGTAGGAACTGGATGAACAGTTTACCCCCCATTATCTTCAAGAGTTGGACATAGAGGGATATCAGTTGATATAGCTATTTTTTCATTACATTTAGCGGGTGTTTCTTCAATTATAGGGGCTATTAATTTTATCACAACAATTTTTAATATAAATTTTTATATAATTAAACTGGATCAATTAAGGTTATTAATTTGATCAATTTTAATTACTGCAATTTTATTATTATTATCATTACCTGTTTTAGCAGGGGCTATTACAATATTATTAACTGATCGAAATTTAAATACAACATTTTTTGATTTTTCAGGTGGGGGTGACCCTATTTTATTTCAACATTTATTT
87	Opius	ocreatus	286	available	CVA04261		87						ZUH		Xi Ying Li																																									247	286	yes		JQ736326	CO1	TGTTTTATATTTTTTTATTTGGTATTTGGTCTGGAATGGTAGGTTTATCAATAAGTTTAATTATTCGTATAGAATTAGGGATTCCTGGTAGTTTATTAATAAATGATCAGATTTATAATAGAATAGTGACTGCTCATGCTTTTGTTATAATTTTTTTTATAGTTATACCAATTATAATTGGTGGATTTGGTAATTGGTTAATTCCTTTAATATTAGGGGCTCCTGATATAGCTTTCCCTCGTATAAATAATATAAGATTTTGACTTTTAATTCCTTCTTTAATATTATTAATTTTAAGAAGATTATTAAATGTTGGGGTAGGTACTGGATGAACAGTTTATCCTCCATTATCATCTATGGTTGGTCATGGTGGTTTATCAGTTGATTTAGTTATTTTTTCTTTACATTTAGCTGGTGTTTCTTCAATCATAGGAGCTATTAATTTTATTACAACTATTTTTAATATAAATTTTTATATAATTAAATTAGATCAATTAAGTTTATTAATTTGATCAATTTTAATTACGGCAATTCTATTATTATTATCATTACCAGTTTTAGCAGGGGCTATTACAATATTATTGACTGATCGAAATTTAAATACTTCTTTTTTTGATTTTTCTGGTGGTGGTGATCCTATTTTTTTTCAACATTTATTT		87	Arthropoda	Insecta	Hymenoptera	Ichneumonoidea	larval	Braconidae	Opiinae	Opiini	unknown	Opius	ocreatus	(Papp)		Opius (Opius) pachymerus	potential_enemy										>87_Opius_ocreatus|_|CVA04261|247 TGTTTTATATTTTTTTATTTGGTATTTGGTCTGGAATGGTAGGTTTATCAATAAGTTTAATTATTCGTATAGAATTAGGGATTCCTGGTAGTTTATTAATAAATGATCAGATTTATAATAGAATAGTGACTGCTCATGCTTTTGTTATAATTTTTTTTATAGTTATACCAATTATAATTGGTGGATTTGGTAATTGGTTAATTCCTTTAATATTAGGGGCTCCTGATATAGCTTTCCCTCGTATAAATAATATAAGATTTTGACTTTTAATTCCTTCTTTAATATTATTAATTTTAAGAAGATTATTAAATGTTGGGGTAGGTACTGGATGAACAGTTTATCCTCCATTATCATCTATGGTTGGTCATGGTGGTTTATCAGTTGATTTAGTTATTTTTTCTTTACATTTAGCTGGTGTTTCTTCAATCATAGGAGCTATTAATTTTATTACAACTATTTTTAATATAAATTTTTATATAATTAAATTAGATCAATTAAGTTTATTAATTTGATCAATTTTAATTACGGCAATTCTATTATTATTATCATTACCAGTTTTAGCAGGGGCTATTACAATATTATTGACTGATCGAAATTTAAATACTTCTTTTTTTGATTTTTCTGGTGGTGGTGATCCTATTTTTTTTCAACATTTATTT
89	Opius	pallipes	288	available	CVA04262		89						RMNH		Xi Ying Li																																									428	288	yes		JQ736269	16S	CTCTTAAAGAAATTTTAATTTTAAGTACAATCTGCCCAATGATTTTAAATTAAATGGCTGCAGAATTAATAACTGTACAAAGGTAGCATAATAATTTGTTTTTTAATTAAAAACTAGAATGAATGATTAAATGAAATATAAACTATATAAATTAAATAAAAATTTAAATTATTATTTAAGTTAAAAATCTTAAATAAATATAAAAGACGACAAGACCCTATAGAATTTTATTGACTAATAAAATTTAATAATAATTATTTTATAAAATTTAATTAATTAATTTAATTGGGGTAATTAAAAAATTTAAAAAATTTTTTTAAAAATTAAACAATGATTTTTGATTGTAATATCTTAAAATTTAAATAAATAAAATTAATTACCTTAGGGATAACAGCATAATTTTTTTTTCAAAGACCCTATTACCAAAAAG		89	Arthropoda	Insecta	Hymenoptera	Ichneumonoidea	larval	Braconidae	Opiinae	Opiini	valid	Opius	pallipes	Wesmael 1835			potential_enemy										>89_Opius_pallipes|_|CVA04262|428 CTCTTAAAGAAATTTTAATTTTAAGTACAATCTGCCCAATGATTTTAAATTAAATGGCTGCAGAATTAATAACTGTACAAAGGTAGCATAATAATTTGTTTTTTAATTAAAAACTAGAATGAATGATTAAATGAAATATAAACTATATAAATTAAATAAAAATTTAAATTATTATTTAAGTTAAAAATCTTAAATAAATATAAAAGACGACAAGACCCTATAGAATTTTATTGACTAATAAAATTTAATAATAATTATTTTATAAAATTTAATTAATTAATTTAATTGGGGTAATTAAAAAATTTAAAAAATTTTTTTAAAAATTAAACAATGATTTTTGATTGTAATATCTTAAAATTTAAATAAATAAAATTAATTACCTTAGGGATAACAGCATAATTTTTTTTTCAAAGACCCTATTACCAAAAAG
89	Opius	pallipes	288	available	CVA04262		89						RMNH		Xi Ying Li																																									429	288	yes		JQ736298	28S	AAACCGTTCAGGGGTAAACCTGAGAAACCCAAAAGATCGAATGGGGAGATTCATCGTCAGCTCATTTTGTATATATATGAGTTATGATATGGGTTACTACTTGTAGTATTGCCTGTACATTCTTTTATATTTTATTGCAAGATGTTGTCGGCGTGCACTTCTCCCCTAGTAGGACGTCGCGACCCGTTGAGTGTCGGTCTACGGCCCGAGTGGTAGCCTTTAATTCTTGTAATTAAAGACCCTTGGTGTTTCCTGACTGACTGCTCGGCGGTATTCGTACGGTATTAAGCCGCATTTATGCGTTCATATCCGTCGCAAGCGCGGTCAATTTTTAGTAGTACGGACCTAGTGCCGTCGCTATAATTGATCAGCTGTTGGTTGTACGGTATTCTAGAACTGGCTTAACATATACCGGTCTGCGATGCTACTGCTTTGGGTACTTTCAGGA		89	Arthropoda	Insecta	Hymenoptera	Ichneumonoidea	larval	Braconidae	Opiinae	Opiini	valid	Opius	pallipes	Wesmael 1835			potential_enemy										>89_Opius_pallipes|_|CVA04262|429 AAACCGTTCAGGGGTAAACCTGAGAAACCCAAAAGATCGAATGGGGAGATTCATCGTCAGCTCATTTTGTATATATATGAGTTATGATATGGGTTACTACTTGTAGTATTGCCTGTACATTCTTTTATATTTTATTGCAAGATGTTGTCGGCGTGCACTTCTCCCCTAGTAGGACGTCGCGACCCGTTGAGTGTCGGTCTACGGCCCGAGTGGTAGCCTTTAATTCTTGTAATTAAAGACCCTTGGTGTTTCCTGACTGACTGCTCGGCGGTATTCGTACGGTATTAAGCCGCATTTATGCGTTCATATCCGTCGCAAGCGCGGTCAATTTTTAGTAGTACGGACCTAGTGCCGTCGCTATAATTGATCAGCTGTTGGTTGTACGGTATTCTAGAACTGGCTTAACATATACCGGTCTGCGATGCTACTGCTTTGGGTACTTTCAGGA
89	Opius	pallipes	288	available	CVA04262		89						RMNH		Xi Ying Li																																									246	288	yes		JQ736327	CO1	TGTTTTATATTTTTTATTTGGAATTTGAGCTGGTATAGTTGGATTATCTATAAGAATAATTATTCGACTAGAGTTAGGGGTTCCTGGTAGGTTATTAAGTAATGACCAGATTTATAATAGTATAGTTACTGCTCATGCTTTTGTTATAATTTTTTTTATGGTGATACCTATTATAATTGGAGGATTTGGTAATTGATTAGTTCCTTTAATATTAGGGGCTCCTGATATAGCTTTCCCTCGTATAAATAATATAAGATTTTGGTTATTAATTCCTTCATTAACTTTATTAGTTTTAAGAAGATTATTAAATGTAGGTGTAGGAACTGGATGAACAGTTTACCCTCCATTATCTTCAAGAGTTGGACATAGAGGGTTATCAGTTGATATAGCTATTTTTTCATTACATTTAGCGGGGGTTTCTTCAATTATAGGGGCTATTAATTTTATTACAACAATTTTTAATATAAATTTTTATATAATTAAATTGGATCAATTAAGATTATTAATTTGATCAATTTTAATTACTGCAATTTTATTATTATTATCATTACCTGTTTTAGCAGGGGCTATTACAATATTATTAACTGATCGAAATTTAAATACAACATTTTTTGATTTTTCAGGGGGGGGTGACCCTATTTTATTCCAACATTTATTT		89	Arthropoda	Insecta	Hymenoptera	Ichneumonoidea	larval	Braconidae	Opiinae	Opiini	valid	Opius	pallipes	Wesmael 1835			potential_enemy										>89_Opius_pallipes|_|CVA04262|246 TGTTTTATATTTTTTATTTGGAATTTGAGCTGGTATAGTTGGATTATCTATAAGAATAATTATTCGACTAGAGTTAGGGGTTCCTGGTAGGTTATTAAGTAATGACCAGATTTATAATAGTATAGTTACTGCTCATGCTTTTGTTATAATTTTTTTTATGGTGATACCTATTATAATTGGAGGATTTGGTAATTGATTAGTTCCTTTAATATTAGGGGCTCCTGATATAGCTTTCCCTCGTATAAATAATATAAGATTTTGGTTATTAATTCCTTCATTAACTTTATTAGTTTTAAGAAGATTATTAAATGTAGGTGTAGGAACTGGATGAACAGTTTACCCTCCATTATCTTCAAGAGTTGGACATAGAGGGTTATCAGTTGATATAGCTATTTTTTCATTACATTTAGCGGGGGTTTCTTCAATTATAGGGGCTATTAATTTTATTACAACAATTTTTAATATAAATTTTTATATAATTAAATTGGATCAATTAAGATTATTAATTTGATCAATTTTAATTACTGCAATTTTATTATTATTATCATTACCTGTTTTAGCAGGGGCTATTACAATATTATTAACTGATCGAAATTTAAATACAACATTTTTTGATTTTTCAGGGGGGGGTGACCCTATTTTATTCCAACATTTATTT
90	Opius	youi	289	available	CVA04243		90						RMNH		Xi Ying Li																																									422	289	yes		JQ736253	16S	GTCTTATTGAAATTAATTTTAAGTCAAATCTGCCCAATGAATAAATTTTAATGGCTGCAAAATTAATAATTGTACAAAGGTAGCATAATAATTTGTTTTTTAATTAAAAACTAGAATGAAAGATTTAATGAGATATAAACTAATATCAAATAAAATTTTTATTAAAATTATTATATAAGTAAAAAAACTTATATATTAATAAAAGACGACAAGACCCTATAGAATTTTATTTATATCAAATTAATTTTTTATAATTTTTTTTAAATTTAAAATTAATTTAAATAAATTTAATTGGGACAATTAAAAAATTAAAAAAATTTTTTTATAAAAAAACATTAATTAATGATTTTTAAAACTTAAAATTTAAATAAATAAAATTAATTACCTTAGGGATAACAGCATAATTTTTTTTGAAAGATCAAATTTATAAAAAAGATTAT		90	Arthropoda	Insecta	Hymenoptera	Ichneumonoidea	larval	Braconidae	Opiinae	Opiini	valid	Opius	youi	Li & van Achterberg 2013		Opius (Opius) youi Li & van Achterberg	potential_enemy										>90_Opius_youi|_|CVA04243|422 GTCTTATTGAAATTAATTTTAAGTCAAATCTGCCCAATGAATAAATTTTAATGGCTGCAAAATTAATAATTGTACAAAGGTAGCATAATAATTTGTTTTTTAATTAAAAACTAGAATGAAAGATTTAATGAGATATAAACTAATATCAAATAAAATTTTTATTAAAATTATTATATAAGTAAAAAAACTTATATATTAATAAAAGACGACAAGACCCTATAGAATTTTATTTATATCAAATTAATTTTTTATAATTTTTTTTAAATTTAAAATTAATTTAAATAAATTTAATTGGGACAATTAAAAAATTAAAAAAATTTTTTTATAAAAAAACATTAATTAATGATTTTTAAAACTTAAAATTTAAATAAATAAAATTAATTACCTTAGGGATAACAGCATAATTTTTTTTGAAAGATCAAATTTATAAAAAAGATTAT
90	Opius	youi	289	available	CVA04243		90						RMNH		Xi Ying Li																																									423	289	yes		JQ736280	28S	AAACCGTTCAGGGGTAAACCTGAGAAACCCAAAAGATCGAATGGGAAGATTCATCGTCAACTCATTTTGTATATATATAATTTTATGATATGGGTTACTACTTGTAGTATTGCTTGTACATTTTTATATATTTTATTGCAAGATGTTGTCGGCGTGCACTTCTTCCCTAGTAGGACGTCGTAACCCGTTGAGTGTTGGTCTACGGCTTGAGTGGTAGCCTTTAATTCTTGTAATTAAAGACCCTCAATGTTTCCTGACTAACTACTTGGCGGTATTCGTATGGTATAAAGCCGCATTAATGCGTTCATATCCGTCGCAAGCGCGGTCAATTTTTGGTAGTACGGATCTAATGCCGTCGCTATAATTGATCAGCTGTTGGTTGTACGGTAATCTAGAACTGGCTTAAAAATTATATACCGGTTAGCGATGCTACTGCTTTGGGTACTTTCAGGA		90	Arthropoda	Insecta	Hymenoptera	Ichneumonoidea	larval	Braconidae	Opiinae	Opiini	valid	Opius	youi	Li & van Achterberg 2013		Opius (Opius) youi Li & van Achterberg	potential_enemy										>90_Opius_youi|_|CVA04243|423 AAACCGTTCAGGGGTAAACCTGAGAAACCCAAAAGATCGAATGGGAAGATTCATCGTCAACTCATTTTGTATATATATAATTTTATGATATGGGTTACTACTTGTAGTATTGCTTGTACATTTTTATATATTTTATTGCAAGATGTTGTCGGCGTGCACTTCTTCCCTAGTAGGACGTCGTAACCCGTTGAGTGTTGGTCTACGGCTTGAGTGGTAGCCTTTAATTCTTGTAATTAAAGACCCTCAATGTTTCCTGACTAACTACTTGGCGGTATTCGTATGGTATAAAGCCGCATTAATGCGTTCATATCCGTCGCAAGCGCGGTCAATTTTTGGTAGTACGGATCTAATGCCGTCGCTATAATTGATCAGCTGTTGGTTGTACGGTAATCTAGAACTGGCTTAAAAATTATATACCGGTTAGCGATGCTACTGCTTTGGGTACTTTCAGGA
90	Opius	youi	289	available	CVA04243		90						RMNH		Xi Ying Li																																									245	289	yes		JQ736309	CO1	AGTTTTATATTTTTTATTTGGAATTTGAGCTGGTATAGTTGGATTATCAATAAGAATAATTATTCGTTTAGAGTTAGGTATATGTGGGACTTTATTAATAAATGATCAGATTTATAATAGTATTGTTACTGCTCATGCTTTTATTATAATTTTTTTTATAGTTATACCTATTATGATTGGAGGATTTGGTAATTGATTGATTCCTTTAATATTAGGTGCTCCTGATATAGCTTTTCCTCGAATAAATAATATAAGATTTTGATTATTAATTCCATCATTAATTTTATTAGTTTTTAGAGGTTTATTGAATGTTGGTGTAGGAACTGGTTGAACAGTTTATCCTCCTTTATCTTCTTTAGTTGGTCATAGAGGAGTGTCTGTTGATTTAGCAATTTTTTCTTTACATTTGGCTGGTATTTCATCAATTATAGGAGCTATTAATTTTATTACTACAATTTTTAATATAAATTTTTATATAATTAAATTAGATCAATTAAGGTTATTAATTTGGTCAATTTTAATTACAGCTATTTTATTATTATTATCTTTACCAGTATTAGCTGGAGCTATTACTATATTATTAACTGATCGAAATTTAAATACAACTTTTTTTGATTTTTCTGGTGGAGGTGATCCAATTTTATTTCAACATTTATTT		90	Arthropoda	Insecta	Hymenoptera	Ichneumonoidea	larval	Braconidae	Opiinae	Opiini	valid	Opius	youi	Li & van Achterberg 2013		Opius (Opius) youi Li & van Achterberg	potential_enemy										>90_Opius_youi|_|CVA04243|245 AGTTTTATATTTTTTATTTGGAATTTGAGCTGGTATAGTTGGATTATCAATAAGAATAATTATTCGTTTAGAGTTAGGTATATGTGGGACTTTATTAATAAATGATCAGATTTATAATAGTATTGTTACTGCTCATGCTTTTATTATAATTTTTTTTATAGTTATACCTATTATGATTGGAGGATTTGGTAATTGATTGATTCCTTTAATATTAGGTGCTCCTGATATAGCTTTTCCTCGAATAAATAATATAAGATTTTGATTATTAATTCCATCATTAATTTTATTAGTTTTTAGAGGTTTATTGAATGTTGGTGTAGGAACTGGTTGAACAGTTTATCCTCCTTTATCTTCTTTAGTTGGTCATAGAGGAGTGTCTGTTGATTTAGCAATTTTTTCTTTACATTTGGCTGGTATTTCATCAATTATAGGAGCTATTAATTTTATTACTACAATTTTTAATATAAATTTTTATATAATTAAATTAGATCAATTAAGGTTATTAATTTGGTCAATTTTAATTACAGCTATTTTATTATTATTATCTTTACCAGTATTAGCTGGAGCTATTACTATATTATTAACTGATCGAAATTTAAATACAACTTTTTTTGATTTTTCTGGTGGAGGTGATCCAATTTTATTTCAACATTTATTT
101	Opius	pteridiophilus	296	placeholder_record	ANICopter_1		101		Holotype				ANIC		Robwet Wharton								F																																									101	Arthropoda	Insecta	Hymenoptera	Ichneumonoidea	larval	Braconidae	Opiinae	Opiini	valid	Opius	pteridiophilus	Wharton & Austin 1990		Opius(Frekius) pteridiophilus Wharton & Austin	natural_enemy
101	Opius	pteridiophilus	297	placeholder_record	TAMUopter_1		101		Paratype				TAMU										F																																									101	Arthropoda	Insecta	Hymenoptera	Ichneumonoidea	larval	Braconidae	Opiinae	Opiini	valid	Opius	pteridiophilus	Wharton & Austin 1990		Opius(Frekius) pteridiophilus Wharton & Austin	natural_enemy
101	Opius	pteridiophilus	298	placeholder_record	TAMUopter_2		101		Paratype				TAMU										F																																									101	Arthropoda	Insecta	Hymenoptera	Ichneumonoidea	larval	Braconidae	Opiinae	Opiini	valid	Opius	pteridiophilus	Wharton & Austin 1990		Opius(Frekius) pteridiophilus Wharton & Austin	natural_enemy
102	Opius	pterus	299	placeholder_record	ANICopterus_1		102		Holotype				ANIC										F																																									102	Arthropoda	Insecta	Hymenoptera	Ichneumonoidea	larval	Braconidae	Opiinae	Opiini	valid	Opius	pterus	Wharton & Austin 1990		Opius(Adontopius) pterus Wharton & Austin; Opius(Opiothorax) pterus Wharton& Austin	natural_enemy
102	Opius	pterus	300	placeholder_record	TAMUopterus_1		102		Paratype				TAMU										F																																									102	Arthropoda	Insecta	Hymenoptera	Ichneumonoidea	larval	Braconidae	Opiinae	Opiini	valid	Opius	pterus	Wharton & Austin 1990		Opius(Adontopius) pterus Wharton & Austin; Opius(Opiothorax) pterus Wharton& Austin	natural_enemy
102	Opius	pterus	301	placeholder_record	TAMUopterus_2		102		Paratype				TAMU										F																																									102	Arthropoda	Insecta	Hymenoptera	Ichneumonoidea	larval	Braconidae	Opiinae	Opiini	valid	Opius	pterus	Wharton & Austin 1990		Opius(Adontopius) pterus Wharton & Austin; Opius(Opiothorax) pterus Wharton& Austin	natural_enemy
44	Pachycrepoideus	vindemmiae	234	available	USNMENT00802902		44		Syntype				USNM																																																			44	Arthropoda	Insecta	Hymenoptera	Chalcidoidea	pupal	Pteromalidae	Pteromalinae		valid	Pachycrepoideus	vindemmiae	(Rondani, 1875)		Pachycrepoideus dubius Ashmead; Anisopteromalia crassinervis Boucek	natural_enemy	this species can also facultatively attacks Asobara tabida and Leptopilina heterotoma
44	Pachycrepoideus	vindemmiae	235	placeholder_record	BMNHpavin_1		44		Holotype				BMNH																																																			44	Arthropoda	Insecta	Hymenoptera	Chalcidoidea	pupal	Pteromalidae	Pteromalinae		valid	Pachycrepoideus	vindemmiae	(Rondani, 1875)		Pachycrepoideus dubius Ashmead; Anisopteromalia crassinervis Boucek	natural_enemy	this species can also facultatively attacks Asobara tabida and Leptopilina heterotoma
44	Pachycrepoideus	vindemmiae	236	placeholder_record	BMNHpavin_2		44						BMNH																																																			44	Arthropoda	Insecta	Hymenoptera	Chalcidoidea	pupal	Pteromalidae	Pteromalinae		valid	Pachycrepoideus	vindemmiae	(Rondani, 1875)		Pachycrepoideus dubius Ashmead; Anisopteromalia crassinervis Boucek	natural_enemy	this species can also facultatively attacks Asobara tabida and Leptopilina heterotoma
44	Pachycrepoideus	vindemmiae	699	lack	KJ027662	KJ027662	44			KJ027662				Mined from GenBank, NCBI								strain:Rennes																																		368	699	NA		KJ027662	Cytb	GGATTTTTTTTATCAATACATTATTCACCAAATATTATATTAGCATTTAATAGAATTATTCATATTATTCAAGATGTAAATTTTGGTTGATTATTTCGTTTAATCCACATGAATGGAGCTTCTATATTTTTTATATTTATATTTATTCATATTGGTCGAGGAATTTATTATAATTCATTTTATTTTATTAAAACATGAATTATTGGTATTATTTTATTTCTTCTTACAATAATAACTGCATTTATAGGATATGTTTTACCTTGAGGTCAAATATCTTTTTGAGGGGCAACAGTAATTACTAATTTAATCTCAGCAATTCCTATATTTGGAGAAAAAATTGTTTTATGATTATGAGGAGGATTCTCAGTAAGAAATGCTACATTAAATCGATTTTATTCTTTACATTTTATTTTACCTTTTATTATTATATTTTTTATTATTATTCATCTTATATTTCTTCATAATACAGGATCATCAAATCCTATAGGATTAAATAGAAATTATATAAAAATTCCTTTTAATCCATATTTTTTAATTAAAGATATTTTAGGAATAATTTTAAGAGTAATATTTATTTTATTAATTTGTTTACTAAATCCTTATATTATATCAGATCCAGAAAATTTTATTCCAGCTAATTCAATAATTACACCAATTCATATTCAACCAGAATGATATTT		44	Arthropoda	Insecta	Hymenoptera	Chalcidoidea	pupal	Pteromalidae	Pteromalinae		valid	Pachycrepoideus	vindemmiae	(Rondani, 1875)		Pachycrepoideus dubius Ashmead; Anisopteromalia crassinervis Boucek	natural_enemy	this species can also facultatively attacks Asobara tabida and Leptopilina heterotoma									>44_Pachycrepoideus_vindemmiae|_|KJ027662|368 GGATTTTTTTTATCAATACATTATTCACCAAATATTATATTAGCATTTAATAGAATTATTCATATTATTCAAGATGTAAATTTTGGTTGATTATTTCGTTTAATCCACATGAATGGAGCTTCTATATTTTTTATATTTATATTTATTCATATTGGTCGAGGAATTTATTATAATTCATTTTATTTTATTAAAACATGAATTATTGGTATTATTTTATTTCTTCTTACAATAATAACTGCATTTATAGGATATGTTTTACCTTGAGGTCAAATATCTTTTTGAGGGGCAACAGTAATTACTAATTTAATCTCAGCAATTCCTATATTTGGAGAAAAAATTGTTTTATGATTATGAGGAGGATTCTCAGTAAGAAATGCTACATTAAATCGATTTTATTCTTTACATTTTATTTTACCTTTTATTATTATATTTTTTATTATTATTCATCTTATATTTCTTCATAATACAGGATCATCAAATCCTATAGGATTAAATAGAAATTATATAAAAATTCCTTTTAATCCATATTTTTTAATTAAAGATATTTTAGGAATAATTTTAAGAGTAATATTTATTTTATTAATTTGTTTACTAAATCCTTATATTATATCAGATCCAGAAAATTTTATTCCAGCTAATTCAATAATTACACCAATTCATATTCAACCAGAATGATATTT
44	Pachycrepoideus	vindemmiae	703	lack	AJ005242	AJ005242	44			AJ005242				Mined from GenBank, NCBI																																										372	703	NA		AJ005242	28S(D2)	TCGAATGTAAGAGCCAGTCCGAGGACATCGTTGACTAACGGCCACGCCAAGCGCCCGGCAACGGCACTAGGTCCGTAAATCCGAGCGAGACGAGCCTGCCAACGGGCCAGAACGCACTTAATGCGGCCCAATACCGTTTTATAGCGATCTATACCGCCGGGCAGCCGGCCGGGCGACCGGTGGTCTGCCGCGTGCACGTGAACGCGACGCGACAGTCGACCAACCGGGCCGTAGGCCGGCACCCAACGGGTCGCGACGTCCTACTAGGGGAGAAGTGCACGTCGACGACACCGGGCATACCGCAGCGGACGCGTGACGCGGAACCGAAGCTCCGGTCATCGCGAACCACACGGAAGCCAGCGTCGCTAACGATGAATCTCCCCATTCGATCTTTTGGGTTTCTCAGGNTTA		44	Arthropoda	Insecta	Hymenoptera	Chalcidoidea	pupal	Pteromalidae	Pteromalinae		valid	Pachycrepoideus	vindemmiae	(Rondani, 1875)		Pachycrepoideus dubius Ashmead; Anisopteromalia crassinervis Boucek	natural_enemy	this species can also facultatively attacks Asobara tabida and Leptopilina heterotoma									>44_Pachycrepoideus_vindemmiae|_|AJ005242|372 TCGAATGTAAGAGCCAGTCCGAGGACATCGTTGACTAACGGCCACGCCAAGCGCCCGGCAACGGCACTAGGTCCGTAAATCCGAGCGAGACGAGCCTGCCAACGGGCCAGAACGCACTTAATGCGGCCCAATACCGTTTTATAGCGATCTATACCGCCGGGCAGCCGGCCGGGCGACCGGTGGTCTGCCGCGTGCACGTGAACGCGACGCGACAGTCGACCAACCGGGCCGTAGGCCGGCACCCAACGGGTCGCGACGTCCTACTAGGGGAGAAGTGCACGTCGACGACACCGGGCATACCGCAGCGGACGCGTGACGCGGAACCGAAGCTCCGGTCATCGCGAACCACACGGAAGCCAGCGTCGCTAACGATGAATCTCCCCATTCGATCTTTTGGGTTTCTCAGGNTTA
44	Pachycrepoideus	vindemmiae	704	lack	AJ005219		44																																																	373	704	NA		AJ005219	28S(D1)	TACTAAGCGGAGGAAAAGAAACTAACAAGGATTTCCTTAGTAGCGGCGAGCGAACAGGAATGAGCCCAGCACCGAATCCCGCGGTTCTGCCGCCGGGAAATGTGGTGTTCGGGAGGGTCCAATTATCCTGCGGCGTCGGACCGCGTCCAAGTCCATCTTGAATGGGGCCAATTACCCGTAGAGGGTGCCAGGCCCGTAGCGACCGGGACGCGCCGTGGGAGGACCTCTCCTTA		44	Arthropoda	Insecta	Hymenoptera	Chalcidoidea	pupal	Pteromalidae	Pteromalinae		valid	Pachycrepoideus	vindemmiae	(Rondani, 1875)		Pachycrepoideus dubius Ashmead; Anisopteromalia crassinervis Boucek	natural_enemy	this species can also facultatively attacks Asobara tabida and Leptopilina heterotoma									>44_Pachycrepoideus_vindemmiae|_|AJ005219|373 TACTAAGCGGAGGAAAAGAAACTAACAAGGATTTCCTTAGTAGCGGCGAGCGAACAGGAATGAGCCCAGCACCGAATCCCGCGGTTCTGCCGCCGGGAAATGTGGTGTTCGGGAGGGTCCAATTATCCTGCGGCGTCGGACCGCGTCCAAGTCCATCTTGAATGGGGCCAATTACCCGTAGAGGGTGCCAGGCCCGTAGCGACCGGGACGCGCCGTGGGAGGACCTCTCCTTA
41	Phaenocarpa	tacita	232	available	Nearns_DB2307		41						USNM																																																			41	Arthropoda	Insecta	Hymenoptera	Ichneumonoidea	larval	Braconidae	Alysiinae	Alysiini	valid	Phaenocarpa	tacita	Stelfox 1941		Phaenocarpa (Phaenocarpa) tacita Stelfox	natural_enemy
135	Phaenocarpa	drop_TK1_sp21	639	placeholder_record	AB624297	AB624297	135			AB624297			SEHU	Mined from GenBank, NCBI	Nazuki Kasuya											Phaenocarpa sp. TK1								Masahito T. Kimura	3-Jul-10	Japan	Hokkaido	Hokkaido,Sapporo																		214	639	yes	GBMIN31281-13	AB624297	CO1	GTTTTATATTTTATATTTGGTATTTGAGCGGGGATAGTAGGATTAGCCATAAGATTAATTATTCGATTAGAATTGGGGATGCCAGGAACTTTGTTAATAAATGATCAAATTTATAATAGAATTGTAACAGCTCATGCTTTTGTTATAATTTTTTTTATAGTTATACCTGTTATATTAGGGGGGTTTGGTAATTGATTGGTACCTTTAATATTGGGGGCTCCTGATATAGCTTTTCCTCGTATAAATAATATAAGATTTTGACTATTAATTCCATCTTTAATATTATTAATATTAAGAGGGTTATTGAATATTGGGGTTGGAACAGGATGAACAGTTTATCCTCCATTATCTTCTAGAATTGGTCATAGAGGGATTTCTGTTGATTTAGCTATTTTTTCTTTACATTTAGCTGGGGTTTCATCAATTATAGGGGTAATTAATTTTTTAACAACAATTTTTAATATAAAATTTTATATAATTAAGTTAGAACAGTTAAGATTATTTGTTTGATCAATTATAATTACAGCTGTTTTATTATTATTATCTTTACCTGTTTTAGCGGGAGCTATTACTATATTGTTAACAGATCGTAATATAAATACTACTTTTTTTGATTTTTCAGGTGGTGGGGACCCTGTTTTATTTCAACATTTATTTTGATTTTTTGGTCACCCT		135	Arthropoda	Insecta	Hymenoptera	Ichneumonoidea	larval	Braconidae	Alysiinae	Alysiini	provisional	Phaenocarpa	drop_TK1_sp21	Kimura			natural_enemy	Cited as Phaenocarpa sp. in Yorozuya 2006									>135_Phaenocarpa_drop_TK1_sp21|_|AB624297|214 GTTTTATATTTTATATTTGGTATTTGAGCGGGGATAGTAGGATTAGCCATAAGATTAATTATTCGATTAGAATTGGGGATGCCAGGAACTTTGTTAATAAATGATCAAATTTATAATAGAATTGTAACAGCTCATGCTTTTGTTATAATTTTTTTTATAGTTATACCTGTTATATTAGGGGGGTTTGGTAATTGATTGGTACCTTTAATATTGGGGGCTCCTGATATAGCTTTTCCTCGTATAAATAATATAAGATTTTGACTATTAATTCCATCTTTAATATTATTAATATTAAGAGGGTTATTGAATATTGGGGTTGGAACAGGATGAACAGTTTATCCTCCATTATCTTCTAGAATTGGTCATAGAGGGATTTCTGTTGATTTAGCTATTTTTTCTTTACATTTAGCTGGGGTTTCATCAATTATAGGGGTAATTAATTTTTTAACAACAATTTTTAATATAAAATTTTATATAATTAAGTTAGAACAGTTAAGATTATTTGTTTGATCAATTATAATTACAGCTGTTTTATTATTATTATCTTTACCTGTTTTAGCGGGAGCTATTACTATATTGTTAACAGATCGTAATATAAATACTACTTTTTTTGATTTTTCAGGTGGTGGGGACCCTGTTTTATTTCAACATTTATTTTGATTTTTTGGTCACCCT
135	Phaenocarpa	drop_TK1_sp21	640	placeholder_record	AB624296	AB624296	135			AB624296			SEHU	Mined from GenBank, NCBI	Nazuki Kasuya											Phaenocarpa sp. TK1								Nazuki Kasuya	2-Sep-09	Japan		Tokyo,Takao			35.63	139.28														215	640	yes	GBMIN31287-13	AB624296	CO1	TTGAGCGGGGATAGTAGGATTAGCCATAAGATTAATTATTCGATTAGAATTGGGGATGCCAGGAACTTTGTTAATAAATGATCAAATTTATAACAGAATTGTAACAGCTCATGCTTTTGTTATAATTTTTTTTATAGTTATACCTGTTATATTAGGGGGGTTTGGTAATTGATTGGTACCTTTAATATTGGGGGCTCCTGATATAGCTTTTCCTCGTATAAATAATATAAGATTTTGACTATTAATTCCATCTTTAATATTATTAATATTAAGAGGGTTATTGAATATTGGGGTTGGAACAGGATGAACAGTTTATCCTCCATTATCTTCTAGAATTGGTCATAGAGGGATTTCTGTTGATTTAGCTATTTTTTCTTTACATTTAGCTGGGATTTCATCAATTATAGGGGTAATTAATTTTTTAACAACAATTTTTAATATAAAATTTTATATAATTAAGTTAGAACAGTTAAGATTATTTGTTTGATCAATTATAATTACAGCTGTTTTATTATTATTATCTTTACCTGTTTTAGCGGGAGCTATTACTATATTGTTAACAGATCGTAATATAAATACTACTTTTTTTGATTTTTCAGGTGGTGGGGACCCTGTTTTATTTCAACATTTATTTTGATTTTATGGTC		135	Arthropoda	Insecta	Hymenoptera	Ichneumonoidea	larval	Braconidae	Alysiinae	Alysiini	provisional	Phaenocarpa	drop_TK1_sp21	Kimura			natural_enemy	Cited as Phaenocarpa sp. in Yorozuya 2006									>135_Phaenocarpa_drop_TK1_sp21|_|AB624296|215 TTGAGCGGGGATAGTAGGATTAGCCATAAGATTAATTATTCGATTAGAATTGGGGATGCCAGGAACTTTGTTAATAAATGATCAAATTTATAACAGAATTGTAACAGCTCATGCTTTTGTTATAATTTTTTTTATAGTTATACCTGTTATATTAGGGGGGTTTGGTAATTGATTGGTACCTTTAATATTGGGGGCTCCTGATATAGCTTTTCCTCGTATAAATAATATAAGATTTTGACTATTAATTCCATCTTTAATATTATTAATATTAAGAGGGTTATTGAATATTGGGGTTGGAACAGGATGAACAGTTTATCCTCCATTATCTTCTAGAATTGGTCATAGAGGGATTTCTGTTGATTTAGCTATTTTTTCTTTACATTTAGCTGGGATTTCATCAATTATAGGGGTAATTAATTTTTTAACAACAATTTTTAATATAAAATTTTATATAATTAAGTTAGAACAGTTAAGATTATTTGTTTGATCAATTATAATTACAGCTGTTTTATTATTATTATCTTTACCTGTTTTAGCGGGAGCTATTACTATATTGTTAACAGATCGTAATATAAATACTACTTTTTTTGATTTTTCAGGTGGTGGGGACCCTGTTTTATTTCAACATTTATTTTGATTTTATGGTC
56	Rhoptromeris	villosa	251	placeholder_record	BMNHrv_1		56						BMNH																																																			56	Arthropoda	Insecta	Hymenoptera	Cynipoidea	larval	Figitidae	Eucoilinae	Trichoplastini	valid	Rhoptromeris	villosa	(Hartig, 1840)		Glauraspidia parva Thomson; Cothonaspies villosus Hartig	natural_enemy
58	Rhoptromeris	nigriventris	252	placeholder_record	BMNHrni_1		58						BMNH																																																			58	Arthropoda	Insecta	Hymenoptera	Cynipoidea	larval	Figitidae	Eucoilinae	Trichoplastini	valid	Rhoptromeris	nigriventris	Nordlander 1978			natural_enemy
92	Rhoptromeris	heptoma	290	placeholder_record	BMNHrh_1		92						BMNH																																																			92	Arthropoda	Insecta	Hymenoptera	Cynipoidea	larval	Figitidae	Eucoilinae	Trichoplastini	valid	Rhoptromeris	heptoma	(Hartig, 1840)			natural_enemy
45	Spalangia	erythromera	237	placeholder_record	BMNHsper_1		45		Paratype				BMNH																																																			45	Arthropoda	Insecta	Hymenoptera	Chalcidoidea	pupal	Pteromalidae	Spalangiinae		valid	Spalangia	erythromera	Foerster 1850			natural_enemy
45	Spalangia	erythromera	700	lack	JN623822	JN623822	45			JN623822	CBGP 1314_02			Mined from GenBank, NCBI																						France		Beaugouyen																		369	700	NA		JN623822	28S	ACTTTGAAGAGAGAGTTCAAGAGTACGTGAAACCGTTCAGGGGTAAACCTGAGAAACCCTAAAGATCGAATGGGGAGATTCATCGCCAGTGACGTTGGCTCTCGCTCGGATTTGCACGGCCTGGCTACGGCTAGAGTTCTGCGTCTGTTGCGATGTGTCCGACGTCGTCGGCGTGCACTTCTCCCCTAGTAGGACGTCGCGACCCGTTGGGTGCCGGCCTACGGCCCGGTAAGGTTGACTGACGCGTCGCGTTCGCGCGTTCCCGCGTCAGACCCGCTGGTCGCCCGGCCGGCTGCTCGGCGGTATAGAATGCTTTAATACGGTATTGGGCCGCACTTAAGTGCGTCCGGCTCGTCGGCAGGCTCACATCGTGCGGATTTACGGACCTGGTGCCGTTGCCGTTACGTTGTGTGGCTGTTAGTCGATGATGTCCTCGGACTGGCTCTACATATTCGAATGGATATACCGGTCGGCGACGCTACTGCTTTGGGTACTTTCAGGACCCGTCTTGAAACACGGACCAAGGAGTCTAACATGTGCGCGAGTCATTGGGACACGTTAAGCCTAAAGGCGCAATGAAAGTGAAGGTCGTGCTTAGTCTCGGCCGAGGGAGGATGGCTCGCGTTACGATGCGAGTCCGCACTCCCGGGGCGTCTCGAGCTCATTACGAGCAGAGGCGCACCCAGAGCGTACACGTTGGGACCCGAAAGATGGTGAACTATGCCTGGTCAGGACGAAGTCAGGGGAAACCCTGATGGAGGTCCGTAGCGATTCTGACGTGCAAATCGATCGTCGGAACTGGGTATAGGGGCGAAAGACTAATCGAACCATCTAGTAGCTGGTTCCCTCCGAAG		45	Arthropoda	Insecta	Hymenoptera	Chalcidoidea	pupal	Pteromalidae	Spalangiinae		valid	Spalangia	erythromera	Foerster 1850			natural_enemy										>45_Spalangia_erythromera|_|JN623822|369 ACTTTGAAGAGAGAGTTCAAGAGTACGTGAAACCGTTCAGGGGTAAACCTGAGAAACCCTAAAGATCGAATGGGGAGATTCATCGCCAGTGACGTTGGCTCTCGCTCGGATTTGCACGGCCTGGCTACGGCTAGAGTTCTGCGTCTGTTGCGATGTGTCCGACGTCGTCGGCGTGCACTTCTCCCCTAGTAGGACGTCGCGACCCGTTGGGTGCCGGCCTACGGCCCGGTAAGGTTGACTGACGCGTCGCGTTCGCGCGTTCCCGCGTCAGACCCGCTGGTCGCCCGGCCGGCTGCTCGGCGGTATAGAATGCTTTAATACGGTATTGGGCCGCACTTAAGTGCGTCCGGCTCGTCGGCAGGCTCACATCGTGCGGATTTACGGACCTGGTGCCGTTGCCGTTACGTTGTGTGGCTGTTAGTCGATGATGTCCTCGGACTGGCTCTACATATTCGAATGGATATACCGGTCGGCGACGCTACTGCTTTGGGTACTTTCAGGACCCGTCTTGAAACACGGACCAAGGAGTCTAACATGTGCGCGAGTCATTGGGACACGTTAAGCCTAAAGGCGCAATGAAAGTGAAGGTCGTGCTTAGTCTCGGCCGAGGGAGGATGGCTCGCGTTACGATGCGAGTCCGCACTCCCGGGGCGTCTCGAGCTCATTACGAGCAGAGGCGCACCCAGAGCGTACACGTTGGGACCCGAAAGATGGTGAACTATGCCTGGTCAGGACGAAGTCAGGGGAAACCCTGATGGAGGTCCGTAGCGATTCTGACGTGCAAATCGATCGTCGGAACTGGGTATAGGGGCGAAAGACTAATCGAACCATCTAGTAGCTGGTTCCCTCCGAAG
45	Spalangia	erythromera	701	lack	JN624194		45																																																	370	701	NA		JN624194	28S	TTTCCCTCAGGATAGCTGGCACTCGCTTGAGCGAGTCTCATCTGGTAAAGCGAATGATTAGAGGCCTTGGGGCCGAAACGACCTCAACCTATTCTCAAACTTTAAATGGGTGAGATCTCTGGCTTGCTTGAACGTTGAAGCCACGAGATTATTGCATTATGGATCAGAGTGCCAAGTGGGCCAATTTTGGTAAGCAGAACTGGCGCTGTGGGA		45	Arthropoda	Insecta	Hymenoptera	Chalcidoidea	pupal	Pteromalidae	Spalangiinae		valid	Spalangia	erythromera	Foerster 1850			natural_enemy										>45_Spalangia_erythromera|_|JN624194|370 TTTCCCTCAGGATAGCTGGCACTCGCTTGAGCGAGTCTCATCTGGTAAAGCGAATGATTAGAGGCCTTGGGGCCGAAACGACCTCAACCTATTCTCAAACTTTAAATGGGTGAGATCTCTGGCTTGCTTGAACGTTGAAGCCACGAGATTATTGCATTATGGATCAGAGTGCCAAGTGGGCCAATTTTGGTAAGCAGAACTGGCGCTGTGGGA
45	Spalangia	erythromera	702	lack	JN623466		45																																																	371	702	NA		JN623466	28S	ACGATACGGGACTCATCCGAGGCCCCGTAATCGGAATGAGTACACTTTAAATCCTTCAACGAGGATCCATTGGAGGGCAAGTCTGGTGCCAGCAGCCGCGGTAATTCCAGCTCCAATAGCGTATATTAAAGTTGTTGCGGTTAAAAAGCTCGTAGTTGAATCTGTGTGCCACGCTGTCGGTTCATCGCTCGCGATGTTTAACTGACATGATTGTGGGACGTCCTACCGGTGGACTTAGCCCTTCGGGGCGGTCCAGCTAATATCCCATCGCGGTGCTCTTTATCGAGTGTCGAGGTGGGCCGGTACGTTTACTTTGAACAAATTAGAGTGCTCAAAGCAGGCTATGTTCGCCTGAATACTGTGTGCATGGAATAATGGAATAGGACCTCGGTTCTATTTTGTTGGTTTTCGGAACCCCGAGGTAATGATTAATAGGGACAGATGGGGGCATTCGTATTGCGACGTTAGAGGTGAAATTCTTGGATCGTCGCAAGACGGACAGAAGCGAAAGCATTTGCCAAAAATGTTTTCATTAATCAAGAACGAAAGTTAGAGGTTCGAAGGCGATCAGATACCGCCCTAGTTCTAACCATAAACGATGCCAGCTAGCGATCCGCCGATGTTCCTTCTATGACTCGGCGGGCAGCTTCCGGGAAACCAAAGCTTTTGGGTTCCGGGGGAAGTATGGTTGCAAAGCTGAAACTTAAAGGAATTGACGGAAGGGCACCACCAGGAGTGGAGCCTGCGGCTTAATTTGACTCAACACGGG		45	Arthropoda	Insecta	Hymenoptera	Chalcidoidea	pupal	Pteromalidae	Spalangiinae		valid	Spalangia	erythromera	Foerster 1850			natural_enemy										>45_Spalangia_erythromera|_|JN623466|371 ACGATACGGGACTCATCCGAGGCCCCGTAATCGGAATGAGTACACTTTAAATCCTTCAACGAGGATCCATTGGAGGGCAAGTCTGGTGCCAGCAGCCGCGGTAATTCCAGCTCCAATAGCGTATATTAAAGTTGTTGCGGTTAAAAAGCTCGTAGTTGAATCTGTGTGCCACGCTGTCGGTTCATCGCTCGCGATGTTTAACTGACATGATTGTGGGACGTCCTACCGGTGGACTTAGCCCTTCGGGGCGGTCCAGCTAATATCCCATCGCGGTGCTCTTTATCGAGTGTCGAGGTGGGCCGGTACGTTTACTTTGAACAAATTAGAGTGCTCAAAGCAGGCTATGTTCGCCTGAATACTGTGTGCATGGAATAATGGAATAGGACCTCGGTTCTATTTTGTTGGTTTTCGGAACCCCGAGGTAATGATTAATAGGGACAGATGGGGGCATTCGTATTGCGACGTTAGAGGTGAAATTCTTGGATCGTCGCAAGACGGACAGAAGCGAAAGCATTTGCCAAAAATGTTTTCATTAATCAAGAACGAAAGTTAGAGGTTCGAAGGCGATCAGATACCGCCCTAGTTCTAACCATAAACGATGCCAGCTAGCGATCCGCCGATGTTCCTTCTATGACTCGGCGGGCAGCTTCCGGGAAACCAAAGCTTTTGGGTTCCGGGGGAAGTATGGTTGCAAAGCTGAAACTTAAAGGAATTGACGGAAGGGCACCACCAGGAGTGGAGCCTGCGGCTTAATTTGACTCAACACGGG
46	Spalangia	drosophilae	238	available	USNMENT00802895		46		Holotype				USNM																																																			46	Arthropoda	Insecta	Hymenoptera	Chalcidoidea	pupal	Pteromalidae	Spalangiinae		valid	Spalangia	drosophilae	Ashmead 1887			natural_enemy
106	Tachinaephagus	zealandicus	308	available	Nearns_DB3276		106		Syntype				USNM																																																			106	Arthropoda	Insecta	Hymenoptera	Chalcidoidea	pupal	Encyrtidae	Encyrtinae		valid	Tachinaephagus	zealandicus	Ashmead 1904			natural_enemy
106	Tachinaephagus	zealandicus	309	placeholder_record	BMNHtaze_1		106						BMNH																																																			106	Arthropoda	Insecta	Hymenoptera	Chalcidoidea	pupal	Encyrtidae	Encyrtinae		valid	Tachinaephagus	zealandicus	Ashmead 1904			natural_enemy
42	Tanycarpa	bicolor	529	placeholder_record	FAFUtb_1		42						FAFU										F																																									42	Arthropoda	Insecta	Hymenoptera	Ichneumonoidea	larval	Braconidae	Alysiinae	Alysiini	valid	Tanycarpa	bicolor	(Nees, 1814)		Alysia (Alysia) ancilla Haliday; Bassus bicolor Nees von Esenbeck; Tanycarpa ancilla (Haliday)	natural_enemy
42	Tanycarpa	bicolor	530	placeholder_record	FAFUtb_2		42						FAFU										M																																									42	Arthropoda	Insecta	Hymenoptera	Ichneumonoidea	larval	Braconidae	Alysiinae	Alysiini	valid	Tanycarpa	bicolor	(Nees, 1814)		Alysia (Alysia) ancilla Haliday; Bassus bicolor Nees von Esenbeck; Tanycarpa ancilla (Haliday)	natural_enemy
42	Tanycarpa	bicolor	533	placeholder_record	NMWAtb_1		42		Neotype				NMWA																																																			42	Arthropoda	Insecta	Hymenoptera	Ichneumonoidea	larval	Braconidae	Alysiinae	Alysiini	valid	Tanycarpa	bicolor	(Nees, 1814)		Alysia (Alysia) ancilla Haliday; Bassus bicolor Nees von Esenbeck; Tanycarpa ancilla (Haliday)	natural_enemy
43	Tanycarpa	punctata	233	placeholder_record	BMNHtp_1		43		Paratype				BMNH																																																			43	Arthropoda	Insecta	Hymenoptera	Ichneumonoidea	larval	Braconidae	Alysiinae	Alysiini	valid	Tanycarpa	punctata	van Achterberg 1976			natural_enemy
100	Tanycarpa	chors	295	placeholder_record	ZISPtch_1		100						FAFU/ZISP																																																			100	Arthropoda	Insecta	Hymenoptera	Ichneumonoidea	larval	Braconidae	Alysiinae	Alysiini	valid	Tanycarpa	chors	Belokobylskij 1998			natural_enemy
100	Tanycarpa	chors	531	placeholder_record	FAFUtc_1		100						FAFU										F																																									100	Arthropoda	Insecta	Hymenoptera	Ichneumonoidea	larval	Braconidae	Alysiinae	Alysiini	valid	Tanycarpa	chors	Belokobylskij 1998			natural_enemy
100	Tanycarpa	chors	532	placeholder_record	ZISPtc_1		100		Holotype				ZISP										F																																									100	Arthropoda	Insecta	Hymenoptera	Ichneumonoidea	larval	Braconidae	Alysiinae	Alysiini	valid	Tanycarpa	chors	Belokobylskij 1998			natural_enemy
93	Trichomalopsis	dubia	291	available	OSUC540130		93						OSUC																																																			93	Arthropoda	Insecta	Hymenoptera	Chalcidoidea	pupal	Pteromalidae	Pteromalinae		valid	Trichomalopsis	dubia	(Ashmead, 1896)		Eupteromalus dubia (Ashmead); Eupteromalus dubius (Ashmead); Trichomalopsis dubius (Ashmead)	natural_enemy
93	Trichomalopsis	dubia	292	placeholder_record	BMNHtridr_1		93		Lectotype				BMNH																																																			93	Arthropoda	Insecta	Hymenoptera	Chalcidoidea	pupal	Pteromalidae	Pteromalinae		valid	Trichomalopsis	dubia	(Ashmead, 1896)		Eupteromalus dubia (Ashmead); Eupteromalus dubius (Ashmead); Trichomalopsis dubius (Ashmead)	natural_enemy
94	Trichomalopsis	sarcophagae	293	placeholder_record	MNHtrida_1		94		Lectotype				BMNH																																																			94	Arthropoda	Insecta	Hymenoptera	Chalcidoidea	pupal	Pteromalidae	Pteromalinae		valid	Trichomalopsis	sarcophagae	(Gahan, 1914)		Eupteromalus sarcophagae Gahan	natural_enemy
38	Trichopria	drosophilae	227	placeholder_record	BMNHtrid_1		38		Syntype				BMNH																																																			38	Arthropoda	Insecta	Hymenoptera	Diaprioidea	pupal	Diapriidae	Diapriinae		valid	Trichopria	drosophilae	(Kieffer, 1912)		Ashmeadopria drosophilae Kieffer	natural_enemy
117	Trichopria	drop_Dia127_sp9	366	available	USNMENT01557120	USNMENT01557120	117	56			USNMENT01557120		USNM	Smithsonian Institution, National Museum of Natural History	Chia-Hua Lue	Chia-Hua Lue	chiachia926@gmail.com	chiachia926@gmail.com				Species: drop_Dia127_sp9	F		A									Hrcek Lab Strain	April, 2016	Australia	Queensland	S18? 59.031` E146? 14.096`		Biology Centre, Czech Academy of Sciences																								117	Arthropoda	Insecta	Hymenoptera	Diaprioidea	pupal	Diapriidae	Diapriinae		provisional	Trichopria	drop_Dia127_sp9				natural_enemy	Jeffs Diapriid 70AD	56	70AD	Jan Hrcek	YES	2017	Queensland, Australia	melanogaster
117	Trichopria	drop_Dia127_sp9	367	available	USNMENT01557121	USNMENT01557121	117	57			USNMENT01557121		USNM	Smithsonian Institution, National Museum of Natural History	Chia-Hua Lue	Chia-Hua Lue	chiachia926@gmail.com	chiachia926@gmail.com				Species: drop_Dia127_sp9	F		A									Hrcek Lab Strain	April, 2016	Australia	Queensland	S18? 59.031` E146? 14.096`		Biology Centre, Czech Academy of Sciences																								117	Arthropoda	Insecta	Hymenoptera	Diaprioidea	pupal	Diapriidae	Diapriinae		provisional	Trichopria	drop_Dia127_sp9				natural_enemy	Jeffs Diapriid 70AD	57	66LD	Jan Hrcek	YES	2017	Queensland, Australia	melanogaster
117	Trichopria	drop_Dia127_sp9	400	available	USNMENT01557273	USNMENT01557273	117	57			USNMENT01557273		USNM	Smithsonian Institution, National Museum of Natural History	Chia-Hua Lue	Chia-Hua Lue	chiachia926@gmail.com	chiachia926@gmail.com				Species: drop_Dia127_sp9	F		A											Unrecoverable																												117	Arthropoda	Insecta	Hymenoptera	Diaprioidea	pupal	Diapriidae	Diapriinae		provisional	Trichopria	drop_Dia127_sp9				natural_enemy	Jeffs Diapriid 70AD	57	66LD	Jan Hrcek	YES	2017	Queensland, Australia	melanogaster
117	Trichopria	drop_Dia127_sp9	403	available	USNMENT01557268	USNMENT01557268	117	56			USNMENT01557268		USNM	Smithsonian Institution, National Museum of Natural History	Chia-Hua Lue	Chia-Hua Lue	chiachia926@gmail.com	chiachia926@gmail.com				Species: drop_Dia127_sp9	F		A											Unrecoverable																				276	403	yes			CO1	tttttttgttataccagtaatattaggagggtttggtaattgattaattccaattatattatcatctcctgatatagcttttccacgaataaataatataagattttgattattaattccaagaattatattattaatattaagaataattataggaataggatcaggtactggatgaacagtttatccaccattatcaagaattatatttcataatgatttatcagtagattttactattttttcattacatgttgcaggaatttcttcaattataggatctattaattttatttccacaattataaatatacgatctaaaaaaataaatataaatataataagattatttgtatgatcaattttattaacaacaattttattattattatcattacctgtattagctggtgctattacaatattattatttgatcgtaatttaaatacttcattttttgatccgtcaggtggaggag	labstrain	117	Arthropoda	Insecta	Hymenoptera	Diaprioidea	pupal	Diapriidae	Diapriinae		provisional	Trichopria	drop_Dia127_sp9				natural_enemy	Jeffs Diapriid 70AD	56	70AD	Jan Hrcek	YES	2017	Queensland, Australia	melanogaster		>117_Trichopria_drop_Dia127_sp9|56_70AD|USNMENT01557268|276 tttttttgttataccagtaatattaggagggtttggtaattgattaattccaattatattatcatctcctgatatagcttttccacgaataaataatataagattttgattattaattccaagaattatattattaatattaagaataattataggaataggatcaggtactggatgaacagtttatccaccattatcaagaattatatttcataatgatttatcagtagattttactattttttcattacatgttgcaggaatttcttcaattataggatctattaattttatttccacaattataaatatacgatctaaaaaaataaatataaatataataagattatttgtatgatcaattttattaacaacaattttattattattatcattacctgtattagctggtgctattacaatattattatttgatcgtaatttaaatacttcattttttgatccgtcaggtggaggag
117	Trichopria	drop_Dia127_sp9	408	available	USNMENT01557254	USNMENT01557254	117	57			USNMENT01557254		USNM	Smithsonian Institution, National Museum of Natural History	Chia-Hua Lue	Chia-Hua Lue	chiachia926@gmail.com	chiachia926@gmail.com				Species: drop_Dia127_sp9	F		A											Unrecoverable																				277	408	yes			CO1	tattttcataataatattttaggaatatgatcaggaatattaggattatcattmagaattttaattcgattagaattaagaattcctggttcattaattaataatgatcaaatttataattctattgttacctcacatgcttttgtaataatttttttttttgttataccagtaatattaggagggtttggtaattgattaattccaattatattatcatctcctgatatagcttttccacgaataaataatataarattttgattattaattccaagaattatattattaatattaagaataattataggaataggatcaggtactggatgaacagtttatccaccattatcaagaattatatttcataatgatttatcagtarattttactattttttcattacatgttgcaggaatttcttcaattataggatctattaattttatttccacaattataaatatacgatctaaaaaaataaatataaatataataagattatttgtatgatcaattttattaacaacaattttattattattatcattacctgtattagctggtgctattacaatattattatttgatcgtaatttaaatacttcattttttgatccttcaggtggaggagacccaattttatatcaacatttattt	labstrain	117	Arthropoda	Insecta	Hymenoptera	Diaprioidea	pupal	Diapriidae	Diapriinae		provisional	Trichopria	drop_Dia127_sp9				natural_enemy	Jeffs Diapriid 70AD	57	66LD	Jan Hrcek	YES	2017	Queensland, Australia	melanogaster		>117_Trichopria_drop_Dia127_sp9|57_66LD|USNMENT01557254|277 tattttcataataatattttaggaatatgatcaggaatattaggattatcattmagaattttaattcgattagaattaagaattcctggttcattaattaataatgatcaaatttataattctattgttacctcacatgcttttgtaataatttttttttttgttataccagtaatattaggagggtttggtaattgattaattccaattatattatcatctcctgatatagcttttccacgaataaataatataarattttgattattaattccaagaattatattattaatattaagaataattataggaataggatcaggtactggatgaacagtttatccaccattatcaagaattatatttcataatgatttatcagtarattttactattttttcattacatgttgcaggaatttcttcaattataggatctattaattttatttccacaattataaatatacgatctaaaaaaataaatataaatataataagattatttgtatgatcaattttattaacaacaattttattattattatcattacctgtattagctggtgctattacaatattattatttgatcgtaatttaaatacttcattttttgatccttcaggtggaggagacccaattttatatcaacatttattt
117	Trichopria	drop_Dia127_sp9	413	available	USNMENT01557251	USNMENT01557251	117	56			USNMENT01557251		USNM	Smithsonian Institution, National Museum of Natural History	Chia-Hua Lue	Chia-Hua Lue	chiachia926@gmail.com	chiachia926@gmail.com				Species: drop_Dia127_sp9	F		A											Unrecoverable																				278	413	yes			CO1	aatattatattttatttttggaatatgatcaggaatattaggattatcattaagaattttaattcgattagaattaagaattcctggttcattaattaataatgatcaaatttataattctattgttacctcacatgcttttgtaataatttttttttttgttataccagtaatattaggagggtttggtaattgattaattccaattatattatcatctcctgatatagcttttccacgaataaataatataagattttgattattaattccaagaattatattattaatattaagaataattataggaataggatcaggtactggatgaacagtttatccaccattatcaagaattatatttcataatgatttatcagtagattttactattttttcattacatgttgcaggaatttcttcaattataggatctattaattttatttccacaattataaatatacgatctaaaaaaataaatataaatataataagattatttgtatgatcaattttattaacaacaattttattattattatcattacctgtattagctggtgctattacaatattattatttgatcgtaatttaaatacttcattttttgatccttcaggtggaggagacccaattttatatcaacatttattt	labstrain	117	Arthropoda	Insecta	Hymenoptera	Diaprioidea	pupal	Diapriidae	Diapriinae		provisional	Trichopria	drop_Dia127_sp9				natural_enemy	Jeffs Diapriid 70AD	56	70AD	Jan Hrcek	YES	2017	Queensland, Australia	melanogaster		>117_Trichopria_drop_Dia127_sp9|56_70AD|USNMENT01557251|278 aatattatattttatttttggaatatgatcaggaatattaggattatcattaagaattttaattcgattagaattaagaattcctggttcattaattaataatgatcaaatttataattctattgttacctcacatgcttttgtaataatttttttttttgttataccagtaatattaggagggtttggtaattgattaattccaattatattatcatctcctgatatagcttttccacgaataaataatataagattttgattattaattccaagaattatattattaatattaagaataattataggaataggatcaggtactggatgaacagtttatccaccattatcaagaattatatttcataatgatttatcagtagattttactattttttcattacatgttgcaggaatttcttcaattataggatctattaattttatttccacaattataaatatacgatctaaaaaaataaatataaatataataagattatttgtatgatcaattttattaacaacaattttattattattatcattacctgtattagctggtgctattacaatattattatttgatcgtaatttaaatacttcattttttgatccttcaggtggaggagacccaattttatatcaacatttattt
117	Trichopria	drop_Dia127_sp9	517	available	USNMENT01557325	USNMENT01557325	117			F1R6	USNMENT01557325		USNM	Smithsonian Institution, National Museum of Natural History	Chia-Hua Lue	Chia-Hua Lue	chiachia926@gmail.com	chiachia926@gmail.com				Species: drop_Dia127_sp9	F		A									Chris Jeffs	4/12/2016	Australia	Queensland	WTWHA		Paluma			880													261	517	yes			CO1	AATATTATATTTTATTTTTGGAATATGATCTGGTATATTAGGATTATCATTAAGAATTTTAATTCGATTGGAATTAAGATTATCTGGATCTTTAATTTCTAATGATCAAATTTATAATTCAATTGTTACTGCTCATGCTTTTGTAATAATTTTTTTTTTTGTTATACCAATTATATTAGGTGGATTTGGAAATTGATTAATTCCAATTATATTATGTGCTCCTGATATAGCTTTTCCTCGAATAAATAATATAAGATTTTGATTATTAATTCCAAGATTATTAATATTAATATTAAGAATAATAATAGGAATAGGATCTGGAACAGGTTGAACTATTTATCCTCCATTATCAAGAATTATATTTCATAATGATTTATCAGTTGATTTTACAATTTTTTCATTACATATTGCAGGAATTTCATCTATTATAGGATCAATTAATTTTATTTCAACAATTTTAAATATACGATCAAAATTAATAATAATAAATATAATTACTTTATTTGTTTGATCAATTTTTTTAACTACAATTTTATTATTATTATCTTTACCAGTTTTAGCAGGAGCAATTACTATATTATTATTTGATCGAAATTTAAATACTTCTTTTTTTGATCCATCAGGAGGTGGTGATCCAATTTTATATCAACATTTATTT	our015	117	Arthropoda	Insecta	Hymenoptera	Diaprioidea	pupal	Diapriidae	Diapriinae		provisional	Trichopria	drop_Dia127_sp9				natural_enemy	Jeffs Diapriid 70AD									>117_Trichopria_drop_Dia127_sp9|_|USNMENT01557325|261 AATATTATATTTTATTTTTGGAATATGATCTGGTATATTAGGATTATCATTAAGAATTTTAATTCGATTGGAATTAAGATTATCTGGATCTTTAATTTCTAATGATCAAATTTATAATTCAATTGTTACTGCTCATGCTTTTGTAATAATTTTTTTTTTTGTTATACCAATTATATTAGGTGGATTTGGAAATTGATTAATTCCAATTATATTATGTGCTCCTGATATAGCTTTTCCTCGAATAAATAATATAAGATTTTGATTATTAATTCCAAGATTATTAATATTAATATTAAGAATAATAATAGGAATAGGATCTGGAACAGGTTGAACTATTTATCCTCCATTATCAAGAATTATATTTCATAATGATTTATCAGTTGATTTTACAATTTTTTCATTACATATTGCAGGAATTTCATCTATTATAGGATCAATTAATTTTATTTCAACAATTTTAAATATACGATCAAAATTAATAATAATAAATATAATTACTTTATTTGTTTGATCAATTTTTTTAACTACAATTTTATTATTATTATCTTTACCAGTTTTAGCAGGAGCAATTACTATATTATTATTTGATCGAAATTTAAATACTTCTTTTTTTGATCCATCAGGAGGTGGTGATCCAATTTTATATCAACATTTATTT
117	Trichopria	drop_Dia127_sp9	520	available	USNMENT01557335	USNMENT01557335	117			C11R17	USNMENT01557335		USNM	Smithsonian Institution, National Museum of Natural History	Chia-Hua Lue	Chia-Hua Lue	chiachia926@gmail.com	chiachia926@gmail.com				Species: drop_Dia127_sp9	F		A		S18� 12.676' E145� 47.530'							Chris Jeffs	4/12/2016	Australia	Queensland	WTWHA		Kirrama			730													299	520	yes			28S(D1)	CCTTAGTAGCGGCGAGCGAACAGGAATGAGCCCAGCACTGAATCCCGCGGTTCTGCCGCAAGGGAAATGTAGTGTTTGGGAGGGTCCGTTTATCCCGGGGCGTCGTCGTCCGCGTCCAAGTCCATCTTGAATGGGGCAACTTGCCCACAGAGGGTGCCAGGCCCGTAGTGACCGGAACGCGCTTCGGGAGGACTTCTCCTTAGAGTCGGGTTGCTTGAGAGTGCAGCTCTAAGTGGGTGGTAAACTCCATCTAAGGCTAAATACGACCACGAGACCGATAGCGAACAAGTACCGTAGGGGAAAAGTT	our071	117	Arthropoda	Insecta	Hymenoptera	Diaprioidea	pupal	Diapriidae	Diapriinae		provisional	Trichopria	drop_Dia127_sp9				natural_enemy	Jeffs Diapriid 70AD									>117_Trichopria_drop_Dia127_sp9|_|USNMENT01557335|299 CCTTAGTAGCGGCGAGCGAACAGGAATGAGCCCAGCACTGAATCCCGCGGTTCTGCCGCAAGGGAAATGTAGTGTTTGGGAGGGTCCGTTTATCCCGGGGCGTCGTCGTCCGCGTCCAAGTCCATCTTGAATGGGGCAACTTGCCCACAGAGGGTGCCAGGCCCGTAGTGACCGGAACGCGCTTCGGGAGGACTTCTCCTTAGAGTCGGGTTGCTTGAGAGTGCAGCTCTAAGTGGGTGGTAAACTCCATCTAAGGCTAAATACGACCACGAGACCGATAGCGAACAAGTACCGTAGGGGAAAAGTT
117	Trichopria	drop_Dia127_sp9	652	placeholder_record	70AD-258		117	56							Chia-Hua Lue		chiachia926@gmail.com																																							258	652	yes			CO1	AATATTATATTTTATTTTTGGAATATGATCAGGAATATTAGGATTATCATTAAGAATTTTAATTCGATTAGAATTAAGAATTCCTGGTTCATTAATTAATAATGATCAAATTTATAATTCTATTGTTACCTCACATGCTTTTGTAATAATTTTTTTTTTTGTTATACCAGTAATATTAGGAGGGTTTGGTAATTGATTAATTCCAATTATATTATCATCTCCTGATATAGCTTTTCCACGAATAAATAATATAAGATTTTGATTATTAATTCCAAGAATTATATTATTAATATTAAGAATAATTATAGGAATAGGATCAGGTACTGGATGAACAGTTTATCCACCATTATCAAGAATTATATTTCATAATGATTTATCAGTAGATTTTACTATTTTTTCATTACATGTTGCAGGAATTTCTTCAATTATAGGATCTATTAATTTTATTTCCACAATTATAAATATACGATCTAAAAAAATAAATATAAATATAATAAGATTATTTGTATGATCAATTTTATTAACAACAATTTTATTATTATTATCATTACCTGTATTAGCTGGTGCTATTACAATATTATTATTTGATCGTAATTTAAATACTTCATTTTTTGATCCTTCAGGTGGAGGAAACCCAATTTTATATCAACATTTATTT	our003	117	Arthropoda	Insecta	Hymenoptera	Diaprioidea	pupal	Diapriidae	Diapriinae		provisional	Trichopria	drop_Dia127_sp9				natural_enemy	Jeffs Diapriid 70AD	56	70AD	Jan Hrcek	YES	2017	Queensland, Australia	melanogaster		>117_Trichopria_drop_Dia127_sp9|56_70AD|70AD-258|258 AATATTATATTTTATTTTTGGAATATGATCAGGAATATTAGGATTATCATTAAGAATTTTAATTCGATTAGAATTAAGAATTCCTGGTTCATTAATTAATAATGATCAAATTTATAATTCTATTGTTACCTCACATGCTTTTGTAATAATTTTTTTTTTTGTTATACCAGTAATATTAGGAGGGTTTGGTAATTGATTAATTCCAATTATATTATCATCTCCTGATATAGCTTTTCCACGAATAAATAATATAAGATTTTGATTATTAATTCCAAGAATTATATTATTAATATTAAGAATAATTATAGGAATAGGATCAGGTACTGGATGAACAGTTTATCCACCATTATCAAGAATTATATTTCATAATGATTTATCAGTAGATTTTACTATTTTTTCATTACATGTTGCAGGAATTTCTTCAATTATAGGATCTATTAATTTTATTTCCACAATTATAAATATACGATCTAAAAAAATAAATATAAATATAATAAGATTATTTGTATGATCAATTTTATTAACAACAATTTTATTATTATTATCATTACCTGTATTAGCTGGTGCTATTACAATATTATTATTTGATCGTAATTTAAATACTTCATTTTTTGATCCTTCAGGTGGAGGAAACCCAATTTTATATCAACATTTATTT
117	Trichopria	drop_Dia127_sp9	655	placeholder_record	W164		117	57							Chia-Hua Lue		chiachia926@gmail.com																																							263	655	NA			CO1	TTAATTCGATTAGAATTAAGAATTCCTGGTTCATTAATTAATAATGATCAAATTTATAATTCTATTGTTACCTCACATGCTTTTGTAATAATTTTTTTTTTTGTTATACCAGTAATATTAGGAGGGTTTGGTAATTGATTAATTCCAATTATATTATCATCTCCTGATATAGCTTTTCCACGAATAAATAATATAAGATTTTGATTATTAATTCCAAGAATTATATTATTAATATTAAGAATAATTATAGGAATAGGATCAGGTACTGGATGAACAGTTTATCCACCATTATCAAGAATTATATTTCATAATGATTTATCAGTAGATTTTACTATTTTTTCATTACATGTTGCAGGAATTTCTTCAATTATAGGATCTATTAATTTTATTTCCACAATTATAAATATACGATCTAAAAAAATAAATATAAATATAATAAGATTATTTGTATGATCAATTTTATTAACAACAATTTTATTATTATTATCATTACCTGTATTAGCTGGTGCTATTACAATATTATTATTTGATCGTAATTTAAATACTTCA	our112	117	Arthropoda	Insecta	Hymenoptera	Diaprioidea	pupal	Diapriidae	Diapriinae		provisional	Trichopria	drop_Dia127_sp9				natural_enemy	Jeffs Diapriid 70AD	57	66LD	Jan Hrcek	YES	2017	Queensland, Australia	melanogaster		>117_Trichopria_drop_Dia127_sp9|57_66LD|W164|263 TTAATTCGATTAGAATTAAGAATTCCTGGTTCATTAATTAATAATGATCAAATTTATAATTCTATTGTTACCTCACATGCTTTTGTAATAATTTTTTTTTTTGTTATACCAGTAATATTAGGAGGGTTTGGTAATTGATTAATTCCAATTATATTATCATCTCCTGATATAGCTTTTCCACGAATAAATAATATAAGATTTTGATTATTAATTCCAAGAATTATATTATTAATATTAAGAATAATTATAGGAATAGGATCAGGTACTGGATGAACAGTTTATCCACCATTATCAAGAATTATATTTCATAATGATTTATCAGTAGATTTTACTATTTTTTCATTACATGTTGCAGGAATTTCTTCAATTATAGGATCTATTAATTTTATTTCCACAATTATAAATATACGATCTAAAAAAATAAATATAAATATAATAAGATTATTTGTATGATCAATTTTATTAACAACAATTTTATTATTATTATCATTACCTGTATTAGCTGGTGCTATTACAATATTATTATTTGATCGTAATTTAAATACTTCA
117	Trichopria	drop_Dia127_sp9	655	placeholder_record	W164		117	57							Chia-Hua Lue		chiachia926@gmail.com																																							324	655	yes			28S(D2)	AAATATAACCATGAGACCGATAGTAGAACAAGTACCGTGAGGGAAAGTTGAAAAGAACTCTGAATAGAGAGTTAAACAGTACGTGAAACTGCTTAGAGGTTAAGCCCGATGAACCTGAATATCCGTTATGGAAAATTCATCATTAAAATTGTAATATTTAAATAATATTATTAAGAATAATGTGCATTTTTTCCATATAAGGACATTGTAATCTATTAGCATATCCCAAATTTATCATAAAATATAACTTATAGTTTATTCCAATTAAATTGCTTGCATTTTAACACAGAATAAATGTTATTAATTTGATAAAGTGCTGATAGATTTATATTATTACAGAGCGTTAATTTTTCGGAATTATATAATGGCATAATTATCATTGATTTTTGTGTTTATTATATGCTCTTGTATGAT	our103	117	Arthropoda	Insecta	Hymenoptera	Diaprioidea	pupal	Diapriidae	Diapriinae		provisional	Trichopria	drop_Dia127_sp9				natural_enemy	Jeffs Diapriid 70AD	57	66LD	Jan Hrcek	YES	2017	Queensland, Australia	melanogaster		>117_Trichopria_drop_Dia127_sp9|57_66LD|W164|324 AAATATAACCATGAGACCGATAGTAGAACAAGTACCGTGAGGGAAAGTTGAAAAGAACTCTGAATAGAGAGTTAAACAGTACGTGAAACTGCTTAGAGGTTAAGCCCGATGAACCTGAATATCCGTTATGGAAAATTCATCATTAAAATTGTAATATTTAAATAATATTATTAAGAATAATGTGCATTTTTTCCATATAAGGACATTGTAATCTATTAGCATATCCCAAATTTATCATAAAATATAACTTATAGTTTATTCCAATTAAATTGCTTGCATTTTAACACAGAATAAATGTTATTAATTTGATAAAGTGCTGATAGATTTATATTATTACAGAGCGTTAATTTTTCGGAATTATATAATGGCATAATTATCATTGATTTTTGTGTTTATTATATGCTCTTGTATGAT
117	Trichopria	drop_Dia127_sp9	666	placeholder_record	70AD_285		117	56							Chia-Hua Lue		chiachia926@gmail.com																																							285	666	yes			28S(D1)	TCGTCCGCGTCCAAGTCCATCTTGAATGGGGCCACTTACCCATAGAGGGTGCCAGGCCCGTAGTGACCGGAACGCGTCTCGGGAGGGCTTCTCCTTAGAGTCGGGTTGCTTGAGAGTGCAGCTCTAAGTGGGTGGTAAACTCCATCTAAGGCTAAATATGACCACGAGACCGATAGCGAACAAGTA	our057	117	Arthropoda	Insecta	Hymenoptera	Diaprioidea	pupal	Diapriidae	Diapriinae		provisional	Trichopria	drop_Dia127_sp9				natural_enemy	Jeffs Diapriid 70AD	56	70AD	Jan Hrcek	YES	2017	Queensland, Australia	melanogaster		>117_Trichopria_drop_Dia127_sp9|56_70AD|70AD_285|285 TCGTCCGCGTCCAAGTCCATCTTGAATGGGGCCACTTACCCATAGAGGGTGCCAGGCCCGTAGTGACCGGAACGCGTCTCGGGAGGGCTTCTCCTTAGAGTCGGGTTGCTTGAGAGTGCAGCTCTAAGTGGGTGGTAAACTCCATCTAAGGCTAAATATGACCACGAGACCGATAGCGAACAAGTA
117	Trichopria	drop_Dia127_sp9	687	Placeholder_record	W163		117	56							Chia-Hua Lue		chiachia926@gmail.com																																							335	687	yes			28S(D1)	AAGCATATTACTAAGCGGAGGAAAAGAAACTAACAAGGATTTCCTTAGTAGCGGCGAGCGAACAGGAATGAGCCCAGCACTGAATCCCGCGGTTCCGCCGTATGGGAAATGTAGTGTTTAGGAGGGCCCGTTTATCCCGGGACGTTGTCGTCCGCGTCCAAGTCCATCTTGAATGGGGCCACTTACCCATAGAGGGTGCCAGGCCCGTAGTGACCGGAACGCGTCTCGGGAGGGCTTCTCCTTAGAGTCGGGTTGCTTGAGAGTGCAGCTCTAAGTGGGTGGTAAACTCCATCTAAGGCTAAATATGACCACGAGACCGATAGCGAACAAGTACCG	our126	117	Arthropoda	Insecta	Hymenoptera	Diaprioidea	pupal	Diapriidae	Diapriinae		provisional	Trichopria	drop_Dia127_sp9				natural_enemy	Jeffs Diapriid 70AD	56	70AD	Jan Hrcek	YES	2017	Queensland, Australia	melanogaster		>117_Trichopria_drop_Dia127_sp9|56_70AD|W163|335 AAGCATATTACTAAGCGGAGGAAAAGAAACTAACAAGGATTTCCTTAGTAGCGGCGAGCGAACAGGAATGAGCCCAGCACTGAATCCCGCGGTTCCGCCGTATGGGAAATGTAGTGTTTAGGAGGGCCCGTTTATCCCGGGACGTTGTCGTCCGCGTCCAAGTCCATCTTGAATGGGGCCACTTACCCATAGAGGGTGCCAGGCCCGTAGTGACCGGAACGCGTCTCGGGAGGGCTTCTCCTTAGAGTCGGGTTGCTTGAGAGTGCAGCTCTAAGTGGGTGGTAAACTCCATCTAAGGCTAAATATGACCACGAGACCGATAGCGAACAAGTACCG
117	Trichopria	drop_Dia127_sp9	687	Placeholder_record	W163		117	56							Chia-Hua Lue		chiachia926@gmail.com																																							337	687	yes			28S(D2)	TTGAAAAGAACTTTGAAGAGAGAGTTCAAGAGTACGTGAAACCGTTCAGGGGTAAACCTGAGAAACCTAAAAGATCGAATGGGGAGATTCAGCGCCAGCGGTCGTCGGCTTCCGAATGGCGCGCGATGTCGCGGTGGGCTCACGCCCGTCCGCGGCACGCCGTCGCTCTGGTATGTCTGGCGTCGTCGGTGTGCAATTCTCCCTTAGTAGGACGTCGCGACCCGTTGGGTGTCGGTCTACGGCCCGGTGGGGAGTCTGTCACGGCGCTTCACGGCGTTTACGCGGCAGACCCCCGGTGTTCCGACCGGCTGCCCGGCGGTACTCGCACGGTATCGAGCCGCAATTTTGAATGCGTCCAGGCTCGTCGCAAGCGTGTCCAGCGTATATGCCGGATGTACGGACCTAGTGCCGTCCCCGGCCCTGGCGTGCTGTTGGCTGGCGATGTCCTCGGACAGGCTCTTGAATTTACGATACCGGTCGGCGACGCTACTGCTTTAGGTACTTTCAGGACCCGTCTTGAAACACGGACCAAGGAGTCTAACATGTACGCGAGTCATTGGGACCGCAAACCTAAAGGCGTAATGAAAGTGAAGGTCGGCCTTGCGCCAACCGAGGGAGGATGGGTCGCGTCACGATGCGACCTCGCACTCCCGGGGCGTCTCGTACTCGTTGAGTTGAGGCGCACCCAGAGCGTACACGTTGGGACCCG	our128	117	Arthropoda	Insecta	Hymenoptera	Diaprioidea	pupal	Diapriidae	Diapriinae		provisional	Trichopria	drop_Dia127_sp9				natural_enemy	Jeffs Diapriid 70AD	56	70AD	Jan Hrcek	YES	2017	Queensland, Australia	melanogaster		>117_Trichopria_drop_Dia127_sp9|56_70AD|W163|337 TTGAAAAGAACTTTGAAGAGAGAGTTCAAGAGTACGTGAAACCGTTCAGGGGTAAACCTGAGAAACCTAAAAGATCGAATGGGGAGATTCAGCGCCAGCGGTCGTCGGCTTCCGAATGGCGCGCGATGTCGCGGTGGGCTCACGCCCGTCCGCGGCACGCCGTCGCTCTGGTATGTCTGGCGTCGTCGGTGTGCAATTCTCCCTTAGTAGGACGTCGCGACCCGTTGGGTGTCGGTCTACGGCCCGGTGGGGAGTCTGTCACGGCGCTTCACGGCGTTTACGCGGCAGACCCCCGGTGTTCCGACCGGCTGCCCGGCGGTACTCGCACGGTATCGAGCCGCAATTTTGAATGCGTCCAGGCTCGTCGCAAGCGTGTCCAGCGTATATGCCGGATGTACGGACCTAGTGCCGTCCCCGGCCCTGGCGTGCTGTTGGCTGGCGATGTCCTCGGACAGGCTCTTGAATTTACGATACCGGTCGGCGACGCTACTGCTTTAGGTACTTTCAGGACCCGTCTTGAAACACGGACCAAGGAGTCTAACATGTACGCGAGTCATTGGGACCGCAAACCTAAAGGCGTAATGAAAGTGAAGGTCGGCCTTGCGCCAACCGAGGGAGGATGGGTCGCGTCACGATGCGACCTCGCACTCCCGGGGCGTCTCGTACTCGTTGAGTTGAGGCGCACCCAGAGCGTACACGTTGGGACCCG
118	Trichopria	drop_Bdia_sp10	368	available	USNMENT01557122	USNMENT01557122	118	58			USNMENT01557122		USNM	Smithsonian Institution, National Museum of Natural History	Chia-Hua Lue	Chia-Hua Lue	chiachia926@gmail.com	chiachia926@gmail.com				Species: drop_Bdia_sp10	F		A									Hrcek Lab Strain	March, 2018	Australia	Queensland	S18? 12.134` E145? 53.102`		Biology Centre, Czech Academy of Sciences																275	368	yes			CO1	aatattatattttatttttggaatatgatcaggaatattaggattatcattaagaattttaattcgattagaattaagattatctggatcattaatttctaatgatcaaatttataattcaattgttacatctcatgcttttgtaataatttttttttttgtaataccagttatattaggaggatttggaaattgattaattccaattatattaggagctcctgatatagcttttcctcgtataaataatataagattttgattattaattcctagattaatattattaatattaagaataataataggaatgggatcaggaacgggatgaactgtatatcctcctttatcaagaattatatttcataatgatttatctgttgattttacaattttttctttacatattgcaggtatttcatcaattataggttcaattaattttatttcaacaattataaatatacgttcaaaaatattaataataaatttaatttctttatttacttgatcaattttattaacaactattttattattattatcattacctgtattagctggagctattacaatattattatttgatcgaaatttaaatacttctttttttgatccatcaggaggaggtgatccaattttatatcaacatttattttgattttttggtcatcct	labstrain	118	Arthropoda	Insecta	Hymenoptera	Diaprioidea	pupal	Diapriidae	Diapriinae		provisional	Trichopria	drop_Bdia_sp10				natural_enemy	Big Diapriid	58	175A	Jan Hrcek	NO	2017	Queensland, Australia	rubida		>118_Trichopria_drop_Bdia_sp10|58_175A|USNMENT01557122|275 aatattatattttatttttggaatatgatcaggaatattaggattatcattaagaattttaattcgattagaattaagattatctggatcattaatttctaatgatcaaatttataattcaattgttacatctcatgcttttgtaataatttttttttttgtaataccagttatattaggaggatttggaaattgattaattccaattatattaggagctcctgatatagcttttcctcgtataaataatataagattttgattattaattcctagattaatattattaatattaagaataataataggaatgggatcaggaacgggatgaactgtatatcctcctttatcaagaattatatttcataatgatttatctgttgattttacaattttttctttacatattgcaggtatttcatcaattataggttcaattaattttatttcaacaattataaatatacgttcaaaaatattaataataaatttaatttctttatttacttgatcaattttattaacaactattttattattattatcattacctgtattagctggagctattacaatattattatttgatcgaaatttaaatacttctttttttgatccatcaggaggaggtgatccaattttatatcaacatttattttgattttttggtcatcct
118	Trichopria	drop_Bdia_sp10	656	destroyed	W168		118	58							Chia-Hua Lue		chiachia926@gmail.com																																							264	656	NA			CO1	ATCAATTATATAACGTAATGGTTACAGGGCATGCGTTGATAATGGTGTTTTTTATGATAATGCCAGCCCTCATGGGAGGATTTGGTAACTGGTTTGTACCTCTCATGATTGGMGCACCAGATATGGCATTTCCTCGTATGAATAATTTGAGTTTCTGGTTATTAGTGTCATCTTTTATTTTGCTCATTCTCTCAGTGTTTATTGGTGAAGGTCCAGGTACAGGTTGGACTTTATATCCACCTTTATCACAGGTAATGTCCCATCCAAGTGCAGGAGTTGACATTGCTATACTTGCACTTCATGTTGCTGGTATGTCGTCAATTGTTGGGGCGATCAACTTTATAGTTACTATATTTAACATGCGCACAAAAGGCATGTCATTAACTAAGATGCCACTGTTTGTTTGGTCTGTCTTGTTAACAGCATTTATGTTGA	our116	118	Arthropoda	Insecta	Hymenoptera	Diaprioidea	pupal	Diapriidae	Diapriinae		provisional	Trichopria	drop_Bdia_sp10				natural_enemy	Big Diapriid	58	175A	Jan Hrcek	NO	2017	Queensland, Australia	rubida		>118_Trichopria_drop_Bdia_sp10|58_175A|W168|264 ATCAATTATATAACGTAATGGTTACAGGGCATGCGTTGATAATGGTGTTTTTTATGATAATGCCAGCCCTCATGGGAGGATTTGGTAACTGGTTTGTACCTCTCATGATTGGMGCACCAGATATGGCATTTCCTCGTATGAATAATTTGAGTTTCTGGTTATTAGTGTCATCTTTTATTTTGCTCATTCTCTCAGTGTTTATTGGTGAAGGTCCAGGTACAGGTTGGACTTTATATCCACCTTTATCACAGGTAATGTCCCATCCAAGTGCAGGAGTTGACATTGCTATACTTGCACTTCATGTTGCTGGTATGTCGTCAATTGTTGGGGCGATCAACTTTATAGTTACTATATTTAACATGCGCACAAAAGGCATGTCATTAACTAAGATGCCACTGTTTGTTTGGTCTGTCTTGTTAACAGCATTTATGTTGA
118	Trichopria	drop_Bdia_sp10	656	destroyed	W168		118	58							Chia-Hua Lue		chiachia926@gmail.com																																							343	656	yes			28S(D1)	CGCGGTTCTGCCGCAAGGGAAATGTAGTGTTTGGGAGGGTCCGTTTATCCCGGGGCGTCGTCGTCCGCGTCCAAGTCCATCTTGAATGGGGCAACTTGCCCACAGAGGGTGCCAGGCCCGTAGTGACCGGAACGCGCTTCGGGAGGACTTCTCCTTAGAGTCGGGTTGCTTGAGAGTGCAGCTCTAAGTGGGTGGTAAACTCCATCTAAGGCTAAA	our141	118	Arthropoda	Insecta	Hymenoptera	Diaprioidea	pupal	Diapriidae	Diapriinae		provisional	Trichopria	drop_Bdia_sp10				natural_enemy	Big Diapriid	58	175A	Jan Hrcek	NO	2017	Queensland, Australia	rubida		>118_Trichopria_drop_Bdia_sp10|58_175A|W168|343 CGCGGTTCTGCCGCAAGGGAAATGTAGTGTTTGGGAGGGTCCGTTTATCCCGGGGCGTCGTCGTCCGCGTCCAAGTCCATCTTGAATGGGGCAACTTGCCCACAGAGGGTGCCAGGCCCGTAGTGACCGGAACGCGCTTCGGGAGGACTTCTCCTTAGAGTCGGGTTGCTTGAGAGTGCAGCTCTAAGTGGGTGGTAAACTCCATCTAAGGCTAAA
118	Trichopria	drop_Bdia_sp10	656	destroyed	W168		118	58							Chia-Hua Lue		chiachia926@gmail.com																																							325	656	yes			28S(D2)	TGCAGCACTAAGTGGGTGGTAAACTCCATCTAAAACTAAATATAACCATGAGACCGATAGTAAACAAGTACCGTGAGGGAAAGTTGAAAAGAACTCTGAATAGAGAGTTAAATAGTACGTGAAACTGCTTAGAGGTTAAGCCCGATGAACCTGAATATCCATTATGGAAAATTCATCATTAAAGTTATAATATTTAAATAATATTATAGAAATAGTGTGCATTTTTTCCATATAAGGACATTGTAATCTATTAACATATATAATTTATCATAAAATATGACTTATAGTTTATTCAAATTATTATGCTTGCATTTTAACATAGGATAAATGTCATTAATTTGATAAAGTGTTGATAGATTAATAAGAATACAGTGCGTTAATTTTTCGGAATTATATAATGGCATAATTATCATTGATTTTTGTGTTTATTATATGCACTTGTATGATTAACAATGCGAAAGATTCAGGATACCTTC	our105	118	Arthropoda	Insecta	Hymenoptera	Diaprioidea	pupal	Diapriidae	Diapriinae		provisional	Trichopria	drop_Bdia_sp10				natural_enemy	Big Diapriid	58	175A	Jan Hrcek	NO	2017	Queensland, Australia	rubida		>118_Trichopria_drop_Bdia_sp10|58_175A|W168|325 TGCAGCACTAAGTGGGTGGTAAACTCCATCTAAAACTAAATATAACCATGAGACCGATAGTAAACAAGTACCGTGAGGGAAAGTTGAAAAGAACTCTGAATAGAGAGTTAAATAGTACGTGAAACTGCTTAGAGGTTAAGCCCGATGAACCTGAATATCCATTATGGAAAATTCATCATTAAAGTTATAATATTTAAATAATATTATAGAAATAGTGTGCATTTTTTCCATATAAGGACATTGTAATCTATTAACATATATAATTTATCATAAAATATGACTTATAGTTTATTCAAATTATTATGCTTGCATTTTAACATAGGATAAATGTCATTAATTTGATAAAGTGTTGATAGATTAATAAGAATACAGTGCGTTAATTTTTCGGAATTATATAATGGCATAATTATCATTGATTTTTGTGTTTATTATATGCACTTGTATGATTAACAATGCGAAAGATTCAGGATACCTTC
159	Trichopria	drop_ Tri_sp44	314	available	USNMENT01557008	USNMENT01557008	159	4			USNMENT01557008		USNM	Smithsonian Institution, National Museum of Natural History	Chia-Hua Lue	Chia-Hua Lue	chiachia926@gmail.com	chiachia926@gmail.com				Species: drop_Tri_sp44	F		A									Schlenke Lb Strain	October, 2002	United States	California	Winters, California		University of Arizona																273	314	yes			CO1	aatattatattttatttttggtatatgatytggaatattaggattatcattaagaattttaatttgattagaattaagaattcctggctcattaattaataatgatcaaatttataattttattgttacttcacatgcttttgtaataatttttttttttgttatacctgtaatattaggaggatttggtaattgattaattccaattatattatcatctcctgatatagcttttccacgaataaataatataagattttgattattaattccaagaattatattattaatattaagaataattataggaataggatcaggaactggatgaacagtttatcctccattatcaagaattatatttcataatgatttatcagtagattttactattttttcattacatattgcaggaatttcttcaattataggatcaattaattttatttctacaattataaatatacgatctaaaaaaataaatataaatataataagattatttgtatgatcaattttattaacaacaattttattattattatcattacctgtattagctggtgctattacaatattattatttgatcgtaatttaaatacttcattttttgatccttcaggtggag	labstrain	159	Arthropoda	Insecta	Hymenoptera	Diaprioidea	pupal	Diapriidae	Diapriinae		provisional	Trichopria	drop_ Tri_sp44				natural_enemy	TriCal, Td, TdG, TriFr	4	TriCal	Todd Schlenke	YES	October, 2002	Winters, California	melanogaster	collected by Todd Schlenke	>159_Trichopria_drop_ Tri_sp44|4_TriCal|USNMENT01557008|273 aatattatattttatttttggtatatgatytggaatattaggattatcattaagaattttaatttgattagaattaagaattcctggctcattaattaataatgatcaaatttataattttattgttacttcacatgcttttgtaataatttttttttttgttatacctgtaatattaggaggatttggtaattgattaattccaattatattatcatctcctgatatagcttttccacgaataaataatataagattttgattattaattccaagaattatattattaatattaagaataattataggaataggatcaggaactggatgaacagtttatcctccattatcaagaattatatttcataatgatttatcagtagattttactattttttcattacatattgcaggaatttcttcaattataggatcaattaattttatttctacaattataaatatacgatctaaaaaaataaatataaatataataagattatttgtatgatcaattttattaacaacaattttattattattatcattacctgtattagctggtgctattacaatattattatttgatcgtaatttaaatacttcattttttgatccttcaggtggag
159	Trichopria	drop_ Tri_sp44	342	available	USNMENT01557075	USNMENT01557075	159	32			USNMENT01557075		USNM	Smithsonian Institution, National Museum of Natural History	Chia-Hua Lue	Chia-Hua Lue	chiachia926@gmail.com	chiachia926@gmail.com				Species: drop_Tri_sp44	F		A									Varaldi Lab Strain		France		Cailloux		Maitre de conference universitarie-UCBL																								159	Arthropoda	Insecta	Hymenoptera	Diaprioidea	pupal	Diapriidae	Diapriinae		provisional	Trichopria	drop_ Tri_sp44				natural_enemy	TriCal, Td, TdG, TriFr	32	Td	Julien Varaldi	NO		France	melanogaster
159	Trichopria	drop_ Tri_sp44	377	available	USNMENT01557141	USNMENT01557141	159	67			USNMENT01557141		USNM	Smithsonian Institution, National Museum of Natural History	Chia-Hua Lue	Chia-Hua Lue	chiachia926@gmail.com	chiachia926@gmail.com				Species: drop_Tri_sp44	F		A									Govind Lab Strain		Unrecoverable				City University of New York																								159	Arthropoda	Insecta	Hymenoptera	Diaprioidea	pupal	Diapriidae	Diapriinae		provisional	Trichopria	drop_ Tri_sp44				natural_enemy	TriCal, Td, TdG, TriFr	67	TdG	Shubha Govind	YES			melanogaster
159	Trichopria	drop_ Tri_sp44	415	available	USNMENT01557260	USNMENT01557260	159	67			USNMENT01557260		USNM	Smithsonian Institution, National Museum of Natural History	Chia-Hua Lue	Chia-Hua Lue	chiachia926@gmail.com	chiachia926@gmail.com				Species: drop_Tri_sp44	F		A											Unrecoverable																				279	415	yes			CO1	aatattatattttatttttggtatatgatctggaatattaggattatcattaagaattttaattcgattagaattaagaattcctggctcattaattaataatgatcaaatttataattctattgttacttcacatgcttttgtaataatttttttttttgttatacctgtaatattaggaggatttggtaattgattaattccaattatattatcatctcctgatatagcttttccacgaataaataatataagattttgattattaattccaagaattatattattaatattaagaataattataggaataggatcaggaactggatgaacagtttatcctccattatcaagaattatatttcataatgatttatcagtagattttactattttttcattacatattgcaggaatttcttcaattataggatcaattaattttatttctacaattataaatatacgatctaaaaaaataaatataaatataataagattatttgtatgatcaattttattaacaacaattttattattattatcattacctgtattagctggtgctattacaatattattatttgatcgtaatttaaatacttcattttttgatccttcaggtggaggggatccaattttatatcaacatttattttgattttttggtcatcct	labstrain	159	Arthropoda	Insecta	Hymenoptera	Diaprioidea	pupal	Diapriidae	Diapriinae		provisional	Trichopria	drop_ Tri_sp44				natural_enemy	TriCal, Td, TdG, TriFr	67	TdG	Shubha Govind	YES			melanogaster		>159_Trichopria_drop_ Tri_sp44|67_TdG|USNMENT01557260|279 aatattatattttatttttggtatatgatctggaatattaggattatcattaagaattttaattcgattagaattaagaattcctggctcattaattaataatgatcaaatttataattctattgttacttcacatgcttttgtaataatttttttttttgttatacctgtaatattaggaggatttggtaattgattaattccaattatattatcatctcctgatatagcttttccacgaataaataatataagattttgattattaattccaagaattatattattaatattaagaataattataggaataggatcaggaactggatgaacagtttatcctccattatcaagaattatatttcataatgatttatcagtagattttactattttttcattacatattgcaggaatttcttcaattataggatcaattaattttatttctacaattataaatatacgatctaaaaaaataaatataaatataataagattatttgtatgatcaattttattaacaacaattttattattattatcattacctgtattagctggtgctattacaatattattatttgatcgtaatttaaatacttcattttttgatccttcaggtggaggggatccaattttatatcaacatttattttgattttttggtcatcct
159	Trichopria	drop_ Tri_sp44	419	available	USNMENT01557292	USNMENT01557292	159	32			USNMENT01557292		USNM	Smithsonian Institution, National Museum of Natural History	Chia-Hua Lue	Chia-Hua Lue	chiachia926@gmail.com	chiachia926@gmail.com				Species: drop_Tri_sp44	F		A											Unrecoverable																				280	419	yes			CO1	aatattatattttatttttggtatatgatctggaatattaggattatcattaagaattttaattcgattagaattaagaattcctggctcattaattaataatgatcaaatttataattctattgttacttcacatgcttttgtaataatttttttttttgttatacctgtaatattaggaggatttggtaattgattaattccaattatattatcatctcctgatatagcttttccacgaataaataatataagattttgattattaattccaagaattatattattaatattaagaataattataggaataggatcaggaactggatgaacagtttatcctccattatcaagaattatatttcataatgatttatcagtagattttactattttttcattacatattgcaggaatttcttcaattataggatcaattaattttatttctacaattataaatatacgatctaaaaaaataaatataaatataataagattatttgtatgatcaattttattaacaacaattttattattattatcattacctgtattagctggtgctattacaatattattatttgatcgtaatttaaatacttcattttttgatccttcaggtggaggggatccaattttatatcaacatttattttgattttttggtcatcct	labstrain	159	Arthropoda	Insecta	Hymenoptera	Diaprioidea	pupal	Diapriidae	Diapriinae		provisional	Trichopria	drop_ Tri_sp44				natural_enemy	TriCal, Td, TdG, TriFr	32	Td	Julien Varaldi	NO		France	melanogaster		>159_Trichopria_drop_ Tri_sp44|32_Td|USNMENT01557292|280 aatattatattttatttttggtatatgatctggaatattaggattatcattaagaattttaattcgattagaattaagaattcctggctcattaattaataatgatcaaatttataattctattgttacttcacatgcttttgtaataatttttttttttgttatacctgtaatattaggaggatttggtaattgattaattccaattatattatcatctcctgatatagcttttccacgaataaataatataagattttgattattaattccaagaattatattattaatattaagaataattataggaataggatcaggaactggatgaacagtttatcctccattatcaagaattatatttcataatgatttatcagtagattttactattttttcattacatattgcaggaatttcttcaattataggatcaattaattttatttctacaattataaatatacgatctaaaaaaataaatataaatataataagattatttgtatgatcaattttattaacaacaattttattattattatcattacctgtattagctggtgctattacaatattattatttgatcgtaatttaaatacttcattttttgatccttcaggtggaggggatccaattttatatcaacatttattttgattttttggtcatcct
159	Trichopria	drop_ Tri_sp44	423	available	USNMENT01557242	USNMENT01557242	159	77			USNMENT01557242		USNM	Smithsonian Institution, National Museum of Natural History	Chia-Hua Lue	Chia-Hua Lue	chiachia926@gmail.com	chiachia926@gmail.com				Species: drop_Tri_sp44	F		A											Unrecoverable																				283	423	yes			CO1	aatattatattttatttttggtatatgatctggaatattaggattatcattaagaattttaattcgattagaattaagaattcctggctcattaattaataatgatcaaatttataattctattgttacttcacatgcttttgtaataatttttttttttgttatacctgtaatattaggaggatttggtaattgattaattccaattatattatcatctcctgatatagcttttccacgaataaataatataagattttgattattaattccaagaattatattattaatattaagaataattataggaataggatcaggaactggatgaacagtttatcctccattatcaagaattatatttcataatgatttatcagtagattttactattttttcattacatattgcaggaatttcttcaattataggatcaattaattttatttctacaattataaatatacgatctaaaaaaataaatataaatataataagattatttgtatgatcaattttattaacaacaattttattattattatcattacctgtattagctggtgctattacaatattattatttgatcgtaatttaaatacttcattttttgatccttcaggtggaggggatccaattttatatcaacatttattt	labstrain	159	Arthropoda	Insecta	Hymenoptera	Diaprioidea	pupal	Diapriidae	Diapriinae		provisional	Trichopria	drop_ Tri_sp44				natural_enemy	TriCal, Td, TdG, TriFr	77	TriCal_old	Todd Schlenke	YES	October, 2002	Winters, California	melanogaster	Todd's old voucher in USNM	>159_Trichopria_drop_ Tri_sp44|77_TriCal_old|USNMENT01557242|283 aatattatattttatttttggtatatgatctggaatattaggattatcattaagaattttaattcgattagaattaagaattcctggctcattaattaataatgatcaaatttataattctattgttacttcacatgcttttgtaataatttttttttttgttatacctgtaatattaggaggatttggtaattgattaattccaattatattatcatctcctgatatagcttttccacgaataaataatataagattttgattattaattccaagaattatattattaatattaagaataattataggaataggatcaggaactggatgaacagtttatcctccattatcaagaattatatttcataatgatttatcagtagattttactattttttcattacatattgcaggaatttcttcaattataggatcaattaattttatttctacaattataaatatacgatctaaaaaaataaatataaatataataagattatttgtatgatcaattttattaacaacaattttattattattatcattacctgtattagctggtgctattacaatattattatttgatcgtaatttaaatacttcattttttgatccttcaggtggaggggatccaattttatatcaacatttattt
159	Trichopria	drop_ Tri_sp44	658	lack	JQ808450	JQ808450	159	4		JQ808450				Mined from GenBank, NCBI														Trichopria sp. 1 TAS-2012							15-Jul-02	United States	California	Winters,California												182						266	658	NA	GBMIN7763-12	JQ808450	CO1	AATATTATATTTTATTTTTGGTATATGATCTGGAATATTAGGATTATCATTAAGAATTTTAATTCGATTAGAATTAAGAATTCCTGGCTCATTAATTAATAATGATCAAATTTATAATTCTATTGTTACTTCACATGCTTTTGTAATAATTTTTTTTTTTGTTATACCTGTAATATTAGGAGGATTTGGTAATTGATTAATTCCAATTATATTATCATCTCCTGATATAGCTTTTCCACGAATAAATAATATAAGATTTTGATTATTAATTCCAAGAATTATATTATTAATATTAAGAATAATTATAGGAATAGGATCAGGAACTGGATGAACAGTTTATCCTCCATTATCAAGAATTATATTTCATAATGATTTATCAGTAGATTTTACTATTTTTTCATTACATATTGCAGGAATTTCTTCAATTATAGGATCAATTAATTTTATTTCTACAATTATAAATATACGATCTAAAAAAATAAATATAAATATAATAAGATTATTTGTATGATCAATTTTATTAACAACAATTTTATTATTATTATCATTACCTGTATTAGCTGGTGCTATTACAATATTATTATTTGATCGTAATTTAAATACTTCATTTTTTGATCCTTCAGGTGGAGGGGATCC		159	Arthropoda	Insecta	Hymenoptera	Diaprioidea	pupal	Diapriidae	Diapriinae		provisional	Trichopria	drop_ Tri_sp44				natural_enemy	TriCal, Td, TdG, TriFr	4	TriCal	Todd Schlenke	YES	October, 2002	Winters, California	melanogaster	collected by Todd Schlenke	>159_Trichopria_drop_ Tri_sp44|4_TriCal|JQ808450|266 AATATTATATTTTATTTTTGGTATATGATCTGGAATATTAGGATTATCATTAAGAATTTTAATTCGATTAGAATTAAGAATTCCTGGCTCATTAATTAATAATGATCAAATTTATAATTCTATTGTTACTTCACATGCTTTTGTAATAATTTTTTTTTTTGTTATACCTGTAATATTAGGAGGATTTGGTAATTGATTAATTCCAATTATATTATCATCTCCTGATATAGCTTTTCCACGAATAAATAATATAAGATTTTGATTATTAATTCCAAGAATTATATTATTAATATTAAGAATAATTATAGGAATAGGATCAGGAACTGGATGAACAGTTTATCCTCCATTATCAAGAATTATATTTCATAATGATTTATCAGTAGATTTTACTATTTTTTCATTACATATTGCAGGAATTTCTTCAATTATAGGATCAATTAATTTTATTTCTACAATTATAAATATACGATCTAAAAAAATAAATATAAATATAATAAGATTATTTGTATGATCAATTTTATTAACAACAATTTTATTATTATTATCATTACCTGTATTAGCTGGTGCTATTACAATATTATTATTTGATCGTAATTTAAATACTTCATTTTTTGATCCTTCAGGTGGAGGGGATCC
159	Trichopria	drop_ Tri_sp44	659	lack	JQ808451	JQ808451	159	150		JQ808451				Mined from GenBank, NCBI														Trichopria sp. 1 TAS-2012							15-Jul-07	France		Marseilles												182						267	659	NA	GBMIN7748-12	JQ808451	CO1	AATATTATATTTTATTTTTGGTATATGATCTGGAATATTAGGATTATCATTAAGAATTTTAATTCGATTAGAATTAAGAATTCCTGGCTCATTAATTAATAATGATCAAATTTATAATTCTATTGTTACTTCACATGCTTTTGTAATAATTTTTTTTTTTGTTATACCTGTAATATTAGGAGGATTTGGTAATTGATTAATTCCAATTATATTATCATCTCCTGATATAGCTTTTCCACGAATAAATAATATAAGATTTTGATTATTAATTCCAAGAATTATATTATTAATATTAAGAATAATTATAGGAATAGGATCAGGAACTGGATGAACAGTTTATCCTCCATTATCAAGAATTATATTTCATAATGATTTATCAGTAGATTTTACTATTTTTTCATTACATATTGCAGGAATTTCTTCAATTATAGGATCAATTAATTTTATTTCTACAATTATAAATATACGATCTAAAAAAATAAATATAAATATAATAAGATTATTTGTATGATCAATTTTATTAACAACAATTTTATTATTATTATCATTACCTGTATTAGCTGGTGCTATTACAATATTATTATTTGATCGTAATTTAAATACTTCATTTTTTGATCCTTCAGGTGGAGGGGATCC		159	Arthropoda	Insecta	Hymenoptera	Diaprioidea	pupal	Diapriidae	Diapriinae		provisional	Trichopria	drop_ Tri_sp44				natural_enemy	TriCal, Td, TdG, TriFr	150	Tri1Fr	Todd Schlenke	NO			melanogaster		>159_Trichopria_drop_ Tri_sp44|150_Tri1Fr|JQ808451|267 AATATTATATTTTATTTTTGGTATATGATCTGGAATATTAGGATTATCATTAAGAATTTTAATTCGATTAGAATTAAGAATTCCTGGCTCATTAATTAATAATGATCAAATTTATAATTCTATTGTTACTTCACATGCTTTTGTAATAATTTTTTTTTTTGTTATACCTGTAATATTAGGAGGATTTGGTAATTGATTAATTCCAATTATATTATCATCTCCTGATATAGCTTTTCCACGAATAAATAATATAAGATTTTGATTATTAATTCCAAGAATTATATTATTAATATTAAGAATAATTATAGGAATAGGATCAGGAACTGGATGAACAGTTTATCCTCCATTATCAAGAATTATATTTCATAATGATTTATCAGTAGATTTTACTATTTTTTCATTACATATTGCAGGAATTTCTTCAATTATAGGATCAATTAATTTTATTTCTACAATTATAAATATACGATCTAAAAAAATAAATATAAATATAATAAGATTATTTGTATGATCAATTTTATTAACAACAATTTTATTATTATTATCATTACCTGTATTAGCTGGTGCTATTACAATATTATTATTTGATCGTAATTTAAATACTTCATTTTTTGATCCTTCAGGTGGAGGGGATCC
180	Trichopria	drop_ Dia70_sp65	671	destroyed	S181		180								Chia-Hua Lue		chiachia926@gmail.com										Diapriid can't tell species																													297	671	NA			28S(D1)	TTCCTTAGTAGCGGCGAGCGAACAGGAATGAGCCCAGCACTGAATCCCGCGGTTCTGCCGCAAGGGAAATGTAGTGTTTGGGAGGGTCCGTTTATCCCGGGGCGTCGTCGTCCGCGTCCAAGTCCATCTTGAATGGGGCAACTTGCCCACAGAGGGTGCCAGGCCCGTAGTGACCGGAACGCGCTTCGGGAGGACTTCTCCTTAGAGTCGGGTTGCTTGAGAGTGCAGCTCTAAGTGGGTGGTAAACTCCATCTAAGGCTAAATACGACCACGAGACCGATAGCGAACAAGTACCGTAGGGGAAAAGTTG	our069	180	Arthropoda	Insecta	Hymenoptera	Diaprioidea	pupal	Diapriidae	Diapriinae		provisional	Trichopria	drop_ Dia70_sp65				natural_enemy	Jeffs our070Diaprriid/Our069									>180_Trichopria_drop_ Dia70_sp65|_|S181|297 TTCCTTAGTAGCGGCGAGCGAACAGGAATGAGCCCAGCACTGAATCCCGCGGTTCTGCCGCAAGGGAAATGTAGTGTTTGGGAGGGTCCGTTTATCCCGGGGCGTCGTCGTCCGCGTCCAAGTCCATCTTGAATGGGGCAACTTGCCCACAGAGGGTGCCAGGCCCGTAGTGACCGGAACGCGCTTCGGGAGGACTTCTCCTTAGAGTCGGGTTGCTTGAGAGTGCAGCTCTAAGTGGGTGGTAAACTCCATCTAAGGCTAAATACGACCACGAGACCGATAGCGAACAAGTACCGTAGGGGAAAAGTTG
180	Trichopria	drop_ Dia70_sp65	672	destroyed	F1R6		180								Chia-Hua Lue		chiachia926@gmail.com										Diapriid can't tell species																													298	672	NA			28S(D1)	AGCGGCGAGCGAACAGGAATTAGCCCAGCACTGAATCCCGCGGTTCCCGCCGTATGGGAAATGTAGTGTTTGGGAGGGTCCGTTTATCCCGGGGCGTTGTCGTCCGCGTCCAAGTCCATCTTGAATGGGGCCACTTACCCAAAGAGGGTGCCAGGCCCGTAGTGACCGGAACGCGCTTCGGGAGGACTTCTCCTTAGAGTCGGGTTGCTTGAGAGTGCAGCTCTAAGTGGGTGGTAAACTCCATCTAAGGCTAAATATGACCACGAGACCGATAGCGAACAAGTACCGAGGGGGAAAAGTTG	our070	180	Arthropoda	Insecta	Hymenoptera	Diaprioidea	pupal	Diapriidae	Diapriinae		provisional	Trichopria	drop_ Dia70_sp65				natural_enemy	Jeffs our070Diaprriid/Our069									>180_Trichopria_drop_ Dia70_sp65|_|F1R6|298 AGCGGCGAGCGAACAGGAATTAGCCCAGCACTGAATCCCGCGGTTCCCGCCGTATGGGAAATGTAGTGTTTGGGAGGGTCCGTTTATCCCGGGGCGTTGTCGTCCGCGTCCAAGTCCATCTTGAATGGGGCCACTTACCCAAAGAGGGTGCCAGGCCCGTAGTGACCGGAACGCGCTTCGGGAGGACTTCTCCTTAGAGTCGGGTTGCTTGAGAGTGCAGCTCTAAGTGGGTGGTAAACTCCATCTAAGGCTAAATATGACCACGAGACCGATAGCGAACAAGTACCGAGGGGGAAAAGTTG
108	Vrestovia	fidenas	310	placeholder_record	BMNHvrefi_1		108		Lectotype				BMNH																																																			108	Arthropoda	Insecta	Hymenoptera	Chalcidoidea	pupal	Pteromalidae			valid	Vrestovia	fidenas	(Walker, 1848)			natural_enemy
