## Supplementary material for "DROP: Molecular voucher database for identification of *Drosophila* parasitoids": DROP_Supplemental_material: DROP_tables_field_description.xlsx

### Sheet: notes
	Every voucher needs to have a species. Similarly, every sequence needs to have a voucher record, even if the original specimen is lost or destroyed (then it is a placeholder record).
	For lab strains, there is always a voucher record. If there is a sequence from a live strain, it is linked to that voucher. species_id of a strain is therefore accessible through the voucher_id
	References are linked through additional linking tables
	Fields where text is in green are linked to other field within the database
	BOLD (Barcoding of Life Database) fields are colour coded the same way as in a spreadheet downloaded from BOLD in January 2019
	Species	from BOLD Taxonomy tab can be obtained by concatenating genus and species_name_only fields
	most other columns from BOLD Taxonomy tab are in species table, except:					Identifier	Identifier Email	Identification Method	Taxonomy Notes		because those are linked to voucher and are thus in table voucher, not species
	all columns from BOLD Voucher Info tab are in voucher table
	all columns from BOLD Specimen Details tab are in voucher table
	all columns from BOLD Collection Data tab are in voucher table
	BOLD fields we ignore:			Project Code
	BIN	The BIN field is not included in DROP because BINs are dynamic and keep changing and we would have to update them in DROP all the time. The link with BOLD is maintained through Process ID field
	BOLD Lab spreadsheet fields which are duplicates:					Sample ID	Field ID	Catalog Num	Collection Date	Identification	Life Stage	Extra Info	Voucher Type	Institution	Notes
	BOLD Lab spreadsheet more complicated fields, currently not included						28S-D2 Seq. Length	28S-D2 Trace Count	28S-D2 Accession	28S Seq. Length	28S Trace Count	28S Accession	COI-5P Seq. Length	COI-5P Trace Count	COI-5P Accession	EF1-alpha Seq. Length	EF1-alpha Trace Count	EF1-alpha Accession	Image Count	Contamination	Stop Codon	Flagged Record	Barcode Compliant

### Sheet: species
Notes										Marks whether this is valid species, provisionary species, lumping species (e.g. other or unsorted). Unknown means we were not able to confirm status of the species.	NA means genus is unknown			we won't use this column, it is there for bacward compatibility with BOLD		species lacking direct host record listed as potential_enemy
BOLDfield		Phylum	Class	Order			Family	Subfamily	Tribe		Genus			Subspecies
ourDBfield	species_id	phylum	class	order	superfamily	attacking_stage	family	subfamily	tribe	species_status	genus	species_name_only	author	subspecies	synonyms	drosophila_parasitoid	note

### Sheet: strain
strain_id	strain_name	laboratory	alive	strain_established	place_collect	grown_on	note

### Sheet: voucher
Notes		important field to note whether real voucher exists, or this is just a placeholder record connecting sequence with species. Values can be "available", "destroyed", "lost", "probably_lost", "placeholder_record"				if sample was taken from a laboratory strain. In that case the locality fields refer to original locality where the strain was collected				field collection code	can be more up to date than BOLD	imported from BOLD	can be more up to date than BOLD	imported from BOLD	can be more up to date than BOLD	imported from BOLD	can be more up to date than BOLD	imported from BOLD	kept column name to be consistent with BOLD, but this is more like "identification notes"	imported from BOLD		"S" for sexual, "A" for asexual	"l" for larva, "p" for pupa (use for sequences from host puparia?), "A" for adult		can be more up to date than BOLD	imported from BOLD							BOLD uses format: 20-Feb-2004, DROP doesn't have a standard format yet						format e.g.: -4.628	format e.g.: 141.097	format e.g.: 100	for compatibility with BOLD		for compatibility with BOLD
BOLDfield				Sample ID				Field ID	Museum ID	Collection Code		Institution Storing		Identifier		Identifier Email		Identification Method		Taxonomy Notes	Sex	Reproduction	Life Stage	Extra Info		Notes	Voucher Status	Tissue Descriptor	External URLs	Associated Taxa	Associated Specimens	Collectors	Collection Date	Country/Ocean	State/Province	Region	Sector	Exact Site	Lat	Lon	Elev	Depth	Elevation Precision	Depth Precision	GPS Source	Coordinate Accuracy	Event Time	Collection Date Accuracy	Habitat	Sampling Protocol	Collection Notes	Site Code	Collection Event ID
ourDBfield	voucher_id	voucher_type	drop_sample_id	bold_sample_id	species_id	strain_id	type_material	field_id	museum_id	collection_code	institution_storing	bold_Institution Storing	identifier	bold_Identifier	identifier_email	bold_Identifier Email	identification_method	bold_Identification Method	taxonomy_notes	bold_Taxonomy Notes	sex	reproduction	life_stage	extra_info	notes	bold_Notes	voucher_status	tissue_descriptor	external_urls	associated_taxa	associated_pecimens	collectors	collection_date	country	state	region	sector	exact_site	lat	lon	elev	depth	elevation_precision	depth_precision	gps_source	coordinate_accuracy	event_time	collection_date_accuracy	habitat	sampling_protocol	collection_notes	site_code	collection_event_id

### Sheet: sequence
Notes							sequence in text
BOLDfield				Process ID
ourDBfield	sequence_id	voucher_id	reliable	bold_process_id	genbank_id	locus	sequence	note

### Sheet: genome
genome_id	voucher_id	genebank_id	contributor	note

### Sheet: transcriptome
transcriptome_id	voucher_id	genbank_id	bio_sample	EST	note

### Sheet: proteome
proteome_id	voucher_id	accession_id	note	proteome_link

### Sheet: ref
ref_id	reference	doi	reference_note

### Sheet: ref_species
id	species_id	ref_id

### Sheet: ref_strain
id	strain_id	ref_id

### Sheet: ref_sequence
id	sequence_id	ref_id

### Sheet: ref_genome
id	genome_id	ref_id

### Sheet: ref_transcriptome
id	transcriptome_id	ref_id

### Sheet: ref_proteome
id	proteome_id	ref_id
